## Supplementary material for "Organoid Profiler: Automated, high-throughput and quantitative morphological characterization uncovers conserved longitudinal developmental kinetics in microfluidics-engineered organoids": Source Data: KEGG_2019_Mouse.Mouse.enrichr.reports_d07.txt

Gene_set	Term	Overlap	P-value	Adjusted P-value	Old P-value	Old Adjusted P-value	Odds Ratio	Combined Score	Genes
KEGG_2019_Mouse	Hematopoietic cell lineage	63/94	8.199101e-11	2.476128e-08	0	0	3.936188e+00	9.141566e+01	CSF3;CSF3R;ITGAM;CSF1;EPO;FLT3;ITGA2B;IL5RA;CD3G;SIGLECH;CD3E;CD3D;CD1D1;H2-OB;CD38;CD37;H2-OA;CD36;CD34;CD33;IL11;CR2;ITGA4;MME;IL1R1;ITGA1;CD8B1;GP1BA;IL1A;CD8A;IL1B;KIT;FLT3L;ITGA6;FCER2A;ITGA5;MS4A1;IL9R;CD44;GYPA;H2-DMA;IL6RA;CSF2RA;H2-DMB2;CD59A;THPO;H2-DMB1;CD19;CD14;IL11RA1;CD55;H2-EB1;GP5;H2-AA;CD55B;CD2;GP9;CD5;KITL;CD7;IL7R;CD22;H2-AB1
KEGG_2019_Mouse	ECM-receptor interaction	56/83	6.184775e-10	9.339010e-08	0	0	4.014258e+00	8.511737e+01	LAMC3;ITGB4;ITGA2B;TNC;TNN;DAG1;ITGB8;ITGAV;ITGB7;CD36;ITGB6;ITGA4;VWF;ITGA1;GP1BA;NPNT;COL2A1;COL4A2;COL4A4;COL6A2;COL4A3;COL6A1;ITGA8;COL4A6;COL6A4;ITGA7;COL4A5;COL6A3;ITGA6;ITGA5;COL6A5;CD44;ITGA9;SDC4;LAMA4;LAMA3;HMMR;THBS2;THBS4;THBS3;VTN;SV2C;CHAD;SPP1;LAMB3;LAMB2;FN1;LAMB1;GP6;GP5;COL1A1;GP9;COL1A2;ITGA10;ITGA11;SDC1
KEGG_2019_Mouse	Cell adhesion molecules (CAMs)	96/170	2.037989e-09	2.051576e-07	0	0	2.516699e+00	5.036243e+01	CD86;H2-T24;CNTNAP2;H2-T23;CD40;CNTNAP1;ITGAM;CD80;H2-K1;ITGB2;ICAM2;LRRC4;PTPRM;CLDN2;ITGAL;CLDN1;PTPRF;ICAM1;SPN;CDH5;CDH4;CDH3;CDH2;H2-OB;CTLA4;ITGB8;MADCAM1;ITGAV;ITGB7;H2-OA;CD34;ITGA4;CD8B1;ICOSL;CLDN11;CLDN5;MAG;CLDN4;VCAN;CD8A;CLDN7;ITGA8;PECAM1;CLDN18;CD226;ITGA6;CDH15;H2-D1;ITGA9;NLGN2;SELPLG;SDC4;H2-M5;H2-M2;H2-DMA;NRXN1;H2-Q6;H2-Q7;H2-Q4;NRXN2;VTCN1;H2-Q1;GLG1;GM8909;H2-DMB2;H2-DMB1;NCAM1;NCAM2;LRRC4C;ICOS;JAM2;MPZL1;CD276;H2-EB1;CADM1;NEGR1;L1CAM;SELE;H2-AA;CD2;OCLN;NFASC;PTPRC;CD40LG;SELL;CD6;CNTN1;CD28;SDC1;ESAM;PDCD1;SIGLEC1;NECTIN3;CD22;H2-AB1;NECTIN1
KEGG_2019_Mouse	Focal adhesion	99/199	4.096514e-06	3.092868e-04	0	0	1.917593e+00	2.378846e+01	ITGA2B;TNC;MYLK3;MYLK;CCND2;CCND1;TNN;AKT3;KDR;CAPN2;PRKCG;MAP2K1;PRKCA;PGF;MYL7;COL4A2;MYL2;COL4A4;COL4A3;COL4A6;COL4A5;TLN2;MYL9;SHC4;SHC2;SHC3;SHC1;PDGFB;PDGFA;PIK3R2;MYL12A;MYL12B;RAP1B;VTN;RAP1A;PDGFD;PDGFC;CHAD;JUN;CAV2;CAV1;FN1;PARVB;PTK2;COL1A1;MYLPF;DIAPH1;COL1A2;PARVG;ITGA10;ITGA11;FLT1;LAMC3;ITGB4;FLT4;RASGRF1;PIK3CB;ARHGAP5;RAC2;RAC3;ITGB8;ITGAV;ITGB7;ITGB6;ITGA4;VWF;ITGA1;COL2A1;COL6A2;COL6A1;COL6A4;ITGA8;COL6A3;ITGA7;ITGA6;COL6A5;ITGA5;PPP1R12C;SOS2;ITGA9;ROCK1;LAMA4;LAMA3;THBS2;EGFR;THBS4;THBS3;PAK1;ERBB2;SPP1;FYN;PAK3;LAMB3;LAMB2;VEGFB;VEGFD;LAMB1;VEGFA;MAPK10
KEGG_2019_Mouse	Rheumatoid arthritis	48/84	1.352763e-05	8.170690e-04	0	0	2.575789e+00	2.887659e+01	CD86;FLT1;CSF1;CD80;H2-DMA;ITGB2;ITGAL;CXCL5;TNFSF13B;ICAM1;H2-DMB2;CTSL;CTSK;H2-DMB1;CCL5;H2-OB;ACP5;CTLA4;TNFSF11;CCL2;ATP6V0A4;H2-OA;ATP6V1G3;ATP6V0E2;ATP6V1C2;IL11;TGFB2;JUN;H2-EB1;ANGPT1;IL15;CCL20;MMP3;TNFSF13;IL18;H2-AA;VEGFA;IL1A;CXCL12;IFNG;IL1B;CD28;LTB;TEK;ATP6V0D2;TLR2;ATP6V1B1;H2-AB1
KEGG_2019_Mouse	DNA replication	24/35	3.470067e-05	1.746600e-03	0	0	4.208089e+00	4.321182e+01	RFC5;RNASEH2C;FEN1;RFC3;RNASEH2A;RFC4;MCM7;LIG1;RFC1;RFC2;PRIM1;RPA2;POLD4;POLA1;POLA2;POLD1;POLE2;POLD2;MCM3;MCM4;MCM5;MCM6;POLE;MCM2
KEGG_2019_Mouse	Salivary secretion	44/78	4.696943e-05	2.026395e-03	0	0	2.498940e+00	2.490447e+01	CHRM3;GUCY1B1;LYZ1;ATP1A4;ADCY4;ADCY3;CALML3;ITPR3;ADRB1;ATP1A2;AQP5;ADCY1;ADRB2;ATP1A1;ADRA1B;BEST2;ADCY8;ADRA1A;ADCY7;RYR3;5430419D17RIK;ADCY5;SLC9A1;CST3;CD38;PRKG2;CAMP;PRKG1;PRKCG;SLC12A2;GUCY1A1;ATP2B4;PRKCA;ATP2B2;ATP1B2;ADCY9;PLCB4;ADRB3;FXYD2;CALM3;CALM4;PLCB1;PLCB2;VAMP2
KEGG_2019_Mouse	AGE-RAGE signaling pathway in diabetic complications	53/101	1.178752e-04	4.449789e-03	0	0	2.132694e+00	1.929211e+01	SERPINE1;PIK3CB;ICAM1;THBD;CCND1;CASP3;AKT3;PLCE1;EDN1;PRKCE;MMP2;PRKCA;F3;AGTR1A;IL1A;PLCB4;COL4A2;COL4A4;IL1B;COL4A3;COL4A6;COL4A5;PLCB1;PLCB2;PIK3R2;PRKCZ;AGER;CCL2;STAT5A;TGFB2;JUN;SMAD3;NOS3;FN1;VEGFB;NFATC1;VEGFD;SELE;MAPK13;VEGFA;COL1A1;MAPK10;DIAPH1;MAPK11;COL3A1;COL1A2;CDK4;NOX4;BAX;KRAS;PLCD3;PLCD4;NOX1
KEGG_2019_Mouse	Fluid shear stress and atherosclerosis	69/143	3.490483e-04	1.142915e-02	0	0	1.801665e+00	1.434180e+01	BMPR2;NCF2;ITGA2B;KEAP1;CALML3;PIK3CB;ICAM1;CDH5;THBD;CTSL;AKT3;KDR;RAC2;RAC3;ITGAV;MAP3K5;MEF2A;MEF2C;EDN1;HSP90AA1;IL1R1;DUSP1;GSTO1;MMP2;MMP9;TNFRSF1A;IL1A;IFNG;IL1B;PECAM1;ARHGEF2;SDC4;GSTP2;GSTP1;GSTT3;PDGFB;MGST2;PDGFA;GSTT1;PIK3R2;PRKCZ;GPC1;HMOX1;CCL2;MAP2K6;GSTM4;GSTM3;NQO1;JUN;CAV2;NOS3;CAV1;SELE;PTK2;ASS1;ACVR2A;KLF2;MAPK13;VEGFA;BMP4;MAPK10;MAPK11;GSTA4;GSTA3;SDC1;CALM3;CALM4;NOX1;GSTM5
KEGG_2019_Mouse	Intestinal immune network for IgA production	26/43	3.784485e-04	1.142915e-02	0	0	2.949307e+00	2.323886e+01	CD86;PIGR;CD40;TNFRSF13B;CD80;H2-DMA;TNFRSF13C;TNFSF13B;H2-DMB2;H2-DMB1;H2-OB;MADCAM1;ITGB7;H2-OA;ICOS;CCL25;H2-EB1;ITGA4;IL15;TNFSF13;ICOSL;H2-AA;CXCL12;CD40LG;CD28;H2-AB1
KEGG_2019_Mouse	Dilated cardiomyopathy (DCM)	46/90	6.910549e-04	1.768979e-02	0	0	2.017827e+00	1.468432e+01	RYR2;ITGB4;ITGA2B;ADCY4;ADCY3;ADRB1;ADCY1;ADCY8;ADCY7;SLC8A1;ADCY5;CACNG7;CACNG8;PLN;DAG1;ITGB8;ITGAV;ITGB7;TNNI3;DMD;ITGB6;CACNA1S;CACNG1;SGCG;MYBPC3;TGFB2;ITGA4;TNNC1;ITGA1;CACNA2D4;CACNB3;ADCY9;CACNB4;ACTC1;MYL2;TNNT2;ITGA10;MYL3;ITGA11;ITGA8;ITGA7;ITGA6;ITGA5;MYH6;ITGA9;MYH7
KEGG_2019_Mouse	Purine metabolism	65/136	7.029055e-04	1.768979e-02	0	0	1.768296e+00	1.283834e+01	GUCY1B1;GDA;ADK;NUDT2;NUDT5;PFAS;ATIC;GUK1;ENPP1;PDE4A;ENPP4;PDE8B;PGM1;ENTPD1;GUCY1A1;ENTPD2;URAH;ENTPD3;ENTPD6;PDE4C;NME2;ENTPD8;AMPD1;AMPD2;NME4;AMPD3;DCK;APRT;ADCY9;PKM;RRM2B;ADSSL1;PDE5A;PDE9A;PRPS1;CANT1;PDE1B;NPR1;PDE1A;NPR2;AK1;AK2;ADCY4;ADCY3;AK4;ADCY1;ADCY8;GUCY2G;AK7;FHIT;ADCY7;AK8;PAPSS2;AK9;ADCY5;PAPSS1;ADSS;PRPS1L3;RRM1;RRM2;PDE10A;IMPDH1;IMPDH2;PDE3A;PDE7B
KEGG_2019_Mouse	Primary immunodeficiency	22/36	8.631838e-04	2.005242e-02	0	0	3.029246e+00	2.137098e+01	CD40;CIITA;TNFRSF13B;AIRE;TAP2;CD8B1;TNFRSF13C;IL2RG;CD3E;CD3D;UNG;CD79A;ZAP70;PTPRC;CD40LG;LCK;CD8A;CD19;BLNK;ICOS;IL7R;JAK3
KEGG_2019_Mouse	PI3K-Akt signaling pathway	150/357	1.174640e-03	2.434022e-02	0	0	1.402706e+00	9.463769e+00	CHRM2;CSF3;CSF3R;CHRM1;CSF1;EPO;ITGA2B;TNC;PPP2R2A;FGF1;FGF5;FGF7;CCND2;PPP2R1B;CCND1;CREB3L4;TNN;MYC;MYB;AKT3;KDR;IFNAR2;MAGI1;MAP2K1;RPS6;F2R;MAGI2;PRKCA;PGF;EREG;COL4A2;CCNE1;COL4A4;DDIT4;COL4A3;COL4A6;COL4A5;PDGFB;PDGFA;PIK3R2;EFNA5;PIK3R6;PIK3R5;VTN;CD19;PDGFD;PDGFC;CHAD;EIF4EBP1;PCK1;FGF23;PCK2;FGF21;MCL1;NGFR;BDNF;FN1;GNG11;PTK2;COL1A1;NR4A1;COL1A2;FASL;KITL;CDK4;ITGA10;ITGA11;FGF18;CDK2;GNB5;FGFR4;IL7R;FGFR2;FGF10;FLT1;LAMC3;FLT3;ITGB4;FLT4;BRCA1;PIK3CB;AREG;GHR;GYS1;GNGT2;ITGB8;ITGAV;ITGB7;ITGB6;JAK3;HSP90AA1;ITGA4;VWF;ITGA1;PPP2R5B;PPP2R5A;OSMR;NGF;COL2A1;COL6A2;KIT;COL6A1;COL6A4;ITGA8;FLT3L;COL6A3;ITGA7;ITGA6;COL6A5;ITGA5;SGK1;EIF4E2;SOS2;TLR2;ITGA9;PHLPP1;PKN3;LAMA4;LAMA3;IL6RA;IL2RG;THBS2;EGFR;THBS4;THBS3;GNG2;GNG4;ERBB4;ERBB2;SPP1;GNG8;EIF4B;NTRK1;ANGPT2;LAMB3;ANGPT1;LAMB2;NOS3;VEGFB;OSM;VEGFD;LAMB1;VEGFA;PPP2R2C;PPP2R2B;IL2RB;KRAS;PKN1;TEK;PIK3AP1
KEGG_2019_Mouse	Homologous recombination	24/41	1.208951e-03	2.434022e-02	0	0	2.721639e+00	1.828398e+01	BARD1;BLM;ABRAXAS1;XRCC2;RPA2;MRE11A;BRCA1;BRCA2;PALB2;RAD54B;BABAM1;RAD51B;POLD4;BRIP1;RAD51D;RAD51C;RAD51;EME1;POLD1;POLD2;RAD54L;ATM;TOPBP1;SYCP3
KEGG_2019_Mouse	African trypanosomiasis	23/39	1.323515e-03	2.498134e-02	0	0	2.771056e+00	1.836508e+01	PRKCG;LAMA4;IL18;HBA-A2;PRKCA;HBB-BT;HBA-A1;HBB-BS;KNG2;SELE;ICAM1;PLCB4;FASL;IFNG;IL1B;NPPA;FAS;IL12A;PLCB1;IDO2;THOP1;PLCB2;IDO1
KEGG_2019_Mouse	Nitrogen metabolism	12/17	2.403341e-03	4.269465e-02	0	0	4.622873e+00	2.788006e+01	CAR3;CAR2;CAR1;CAR15;CAR13;CAR14;CAR9;CAR12;CAR8;CAR6;CAR5B;CAR4
KEGG_2019_Mouse	Cytokine-cytokine receptor interaction	123/292	2.767095e-03	4.642570e-02	0	0	1.407303e+00	8.288953e+00	IL1RN;CSF3;CSF3R;CSF1;AMHR2;EPO;IL23R;MPL;CXCL17;IL5RA;CXCL13;IL18RAP;TNFSF10;LEPR;TNFSF11;IL12A;IL13RA2;IL13RA1;IFNAR2;IL1R1;LIFR;IL20RA;TNFRSF11B;CSF2RA;THPO;CCL21A;IL11RA1;NGFR;TGFB2;XCR1;TSLP;TNFSF12;TNFRSF9;TNFSF13;LIF;IFNLR1;INHBB;PPBP;INHBA;GDF6;BMP7;BMP6;BMP5;BMP4;BMP3;BMP2;CXCL12;FASL;TNFSF9;CD27;TNFSF8;IL7R;ACVRL1;CD40;CXCL9;BMPR2;TNFRSF13B;IL24;CXCL1;TNFRSF13C;CXCL3;EDA2R;CXCL5;TNFSF13B;GHR;CCR8;CCR7;CCR6;CCR5;CCR4;CCR3;CCR2;IL11;IL15;IFNGR2;TNFRSF18;IL18;OSMR;TNFRSF1B;NGF;TNFRSF1A;IL1A;IFNG;IL1B;TNFRSF25;LTB;TNFRSF21;IL9R;CX3CR1;CCL11;CXCR5;IL6RA;CXCR6;IL2RG;ACVR1B;IL1RL1;IL1RL2;CCL8;CXCR1;CCL7;CCL5;CXCR2;IL21R;CCL2;CCL17;CCL25;IL33;GDF11;CCL22;CCL20;GDF15;IL34;OSM;ACVR2A;CD40LG;LEP;IL2RB;ACKR4;FAS;IL17D;INHA;IL18R1;PF4
KEGG_2019_Mouse	Type I diabetes mellitus	35/69	3.383971e-03	5.378732e-02	0	0	1.985164e+00	1.129302e+01	CD86;H2-T24;H2-T23;H2-M5;CD80;PTPRN;H2-DMA;H2-Q6;H2-M2;H2-K1;H2-Q7;PRF1;ICA1;H2-Q4;H2-Q1;GM8909;HSPD1;H2-DMB2;H2-DMB1;H2-OB;IL12A;H2-OA;H2-EB1;GAD1;GAD2;H2-AA;IL1A;IFNG;FASL;IL1B;CD28;CPE;FAS;H2-D1;H2-AB1
KEGG_2019_Mouse	Glycolysis / Gluconeogenesis	34/67	3.807656e-03	5.749560e-02	0	0	1.986743e+00	1.106763e+01	ACSS2;ENO1B;ENO1;ENO2;ADH7;HK2;ENO4;HK1;GPI1;LDHB;ALDH3B2;LDHA;ADH1;ALDH2;ALDH3B1;PGK1;ACSS1;PCK1;PGM1;PCK2;TPI1;PGAM1;BPGM;ALDH3A2;ALDH1A3;PFKL;PKM;HKDC1;ALDOC;GALM;ALDOA;GAPDH;PFKM;PFKP
KEGG_2019_Mouse	Arrhythmogenic right ventricular cardiomyopathy (ARVC)	36/72	4.059603e-03	5.838096e-02	0	0	1.928435e+00	1.061926e+01	RYR2;ITGB4;ITGA2B;LEF1;TCF7;SLC8A1;CACNG7;GJA1;CACNG8;CDH2;DAG1;ITGB8;ITGAV;ITGB7;DMD;CTNNA3;ITGB6;CACNA1S;CACNG1;SGCG;DSP;ITGA4;ACTN3;ITGA1;CACNA2D4;CACNB3;CACNB4;ITGA10;ITGA11;ITGA8;ITGA7;DSG2;ITGA6;ITGA5;DSC2;ITGA9
KEGG_2019_Mouse	Rap1 signaling pathway	90/209	4.623176e-03	6.346360e-02	0	0	1.460848e+00	7.854502e+00	FLT1;ITGAM;CSF1;FLT4;ITGA2B;ITGB2;CALML3;PIK3CB;FGF1;ITGAL;FGF5;FGF7;AKT3;KDR;RAC2;PLCE1;RAC3;PRKCG;MAGI1;PRKCI;MAP2K1;MAGI3;F2R;MAGI2;ARAP3;PRKCA;NGF;PGF;APBB1IP;ADCY9;MRAS;PLCB4;KIT;RAPGEF2;TLN2;PRKD1;RAPGEF5;PLCB1;PLCB2;SKAP1;RAPGEF3;RAPGEF4;PDGFB;ADCY4;PDGFA;ADCY3;PIK3R2;ADCY1;ADCY8;EFNA5;RASGRP2;PRKCZ;ADCY7;EGFR;ADCY5;RASGRP3;RAP1B;PARD6B;RAP1A;CNR1;PDGFD;PDGFC;P2RY1;RALGDS;FGF23;FGF21;MAP2K6;NGFR;ANGPT2;ANGPT1;VEGFB;VEGFD;GRIN2B;VEGFA;GRIN1;MAPK13;GNAO1;MAPK11;KITL;ID1;FGF18;CALM3;KRAS;CALM4;TEK;FGFR4;SIPA1;FGFR2;LAT;FGF10
KEGG_2019_Mouse	Malaria	26/49	5.054296e-03	6.578130e-02	0	0	2.178928e+00	1.152112e+01	CD40;CSF3;GYPA;LRP1;ITGB2;HBA-A2;HBA-A1;ITGAL;THBS2;THBS4;ICAM1;THBS3;CCL2;IL12A;CD36;TGFB2;IL18;HBB-BT;HBB-BS;SELE;CD40LG;IFNG;IL1B;PECAM1;SDC1;TLR2
KEGG_2019_Mouse	Platelet activation	57/125	5.309047e-03	6.578130e-02	0	0	1.617532e+00	8.473188e+00	GUCY1B1;ITGA2B;PIK3CB;MYLK3;MYLK;AKT3;PRKG2;PRKG1;GUCY1A1;PRKCI;PLA2G4F;PTGIR;VWF;F2R;PLA2G4A;GP1BA;APBB1IP;ADCY9;PLCB4;ARHGEF1;TLN2;PLCB1;PLCB2;ROCK1;ADCY4;ADCY3;ITPR3;PIK3R2;ADCY1;RASGRP2;ADCY8;PRKCZ;RASGRP1;ADCY7;MYL12A;PIK3R6;MYL12B;PIK3R5;ADCY5;RAP1B;RAP1A;P2RY1;FYN;LYN;P2RY12;NOS3;GP6;GP5;MAPK13;COL1A1;GP9;MAPK11;COL3A1;COL1A2;P2RX1;TBXAS1;FERMT3
KEGG_2019_Mouse	Adrenergic signaling in cardiomyocytes	66/148	5.445472e-03	6.578130e-02	0	0	1.553563e+00	8.098679e+00	RYR2;CALML3;PPP2R2A;ADRA1B;ADRA1A;SLC8A1;PPP2R1B;CREB3L4;AKT3;SCN5A;TNNC1;PPP2R5B;PPP2R5A;PRKCA;CACNA2D4;ATP1B2;AGTR1A;MYL4;CACNB3;ADCY9;CACNB4;PLCB4;MYL2;TNNT2;MYL3;AGTR2;PLCB1;SCN4B;PLCB2;RAPGEF3;MYH6;RAPGEF4;MYH7;CREM;ATP1A4;ADCY4;ADCY3;ADRB1;ATP1A2;ADRB2;ADCY1;ATP1A1;ADCY8;ADCY7;PIK3R6;SLC9A1;PIK3R5;ADCY5;CACNG7;CACNG8;PLN;SCN7A;TNNI3;CACNA1S;CACNG1;ATP2B4;ATP2B2;MAPK13;MAPK11;ACTC1;PPP1R1A;PPP2R2C;PPP2R2B;FXYD2;CALM3;CALM4
KEGG_2019_Mouse	Complement and coagulation cascades	42/88	5.901707e-03	6.855059e-02	0	0	1.760956e+00	9.038130e+00	C1QB;CFD;C1QA;ITGAM;SERPINE1;ITGB2;F13A1;KNG2;C3;SERPINA1B;THBD;VTN;C1S2;C1S1;C6;CD59A;C7;PLAU;C3AR1;ITGAX;BDKRB1;A2M;MBL1;CD55;C1RB;CR2;C1RA;SERPINB2;VWF;F10;F2R;F11;PLAUR;SERPINA1E;F3;CD55B;F5;F8;SERPING1;MASP1;HC;C1QC
KEGG_2019_Mouse	Relaxin signaling pathway	59/131	6.409366e-03	7.039953e-02	0	0	1.581255e+00	7.985328e+00	RXFP4;ARRB1;PIK3CB;ARRB2;RXFP1;GNGT2;CREB3L4;AKT3;MAP2K1;EDN1;MMP2;PRKCA;MMP9;ACTA2;ADCY9;MMP13;PLCB4;COL4A2;COL4A4;COL4A3;COL4A6;COL4A5;PLCB1;SOS2;PLCB2;SHC4;SHC2;SHC3;SHC1;ADCY4;ADCY3;PIK3R2;ADCY1;ADCY8;PRKCZ;ADCY7;EGFR;ADCY5;GNA15;GNG2;GNG4;GNG8;JUN;SMAD3;NOS2;NOS3;VEGFB;VEGFD;GNG11;MAPK13;VEGFA;COL1A1;GNAO1;MAPK10;MAPK11;COL3A1;COL1A2;KRAS;GNB5
KEGG_2019_Mouse	Graft-versus-host disease	32/64	6.527109e-03	7.039953e-02	0	0	1.927890e+00	9.700738e+00	CD86;H2-T24;H2-T23;H2-M5;CD80;H2-DMA;H2-Q6;H2-M2;H2-K1;H2-Q7;PRF1;H2-Q4;H2-Q1;GM8909;H2-DMB2;H2-DMB1;H2-OB;H2-OA;KLRC1;H2-EB1;KLRA7;KLRA3;H2-AA;IL1A;IFNG;FASL;IL1B;CD28;FAS;KLRD1;H2-D1;H2-AB1
KEGG_2019_Mouse	Viral myocarditis	41/87	8.453947e-03	8.803766e-02	0	0	1.718776e+00	8.203925e+00	CD86;H2-T24;H2-T23;CD40;H2-M5;CD80;H2-DMA;H2-Q6;H2-M2;H2-K1;ITGB2;H2-Q7;PRF1;H2-Q4;ITGAL;H2-Q1;ICAM1;GM8909;H2-DMB2;CCND1;CASP3;H2-DMB1;DAG1;H2-OB;RAC2;RAC3;DMD;FYN;H2-OA;SGCG;CD55;H2-EB1;CAV1;H2-AA;CD55B;CD40LG;CD28;MYH6;H2-D1;MYH7;H2-AB1
KEGG_2019_Mouse	Proteoglycans in cancer	86/203	9.174107e-03	9.075184e-02	0	0	1.419160e+00	6.657806e+00	WNT2B;FZD10;PIK3CB;SHH;CCND1;CTSL;PLAU;MYC;CASP3;AKT3;KDR;PLCE1;TIMP3;ITGAV;PRKCG;MAP2K1;MMP2;RPS6;WNT5A;GAB1;WNT9B;PLAUR;PRKCA;ANK2;ANK3;MMP9;DCN;MRAS;CTTN;SMO;ARHGEF1;ITGA5;PPP1R12C;SOS2;CD44;TLR2;HBEGF;CD63;DDX5;SDC4;ROCK1;TWIST2;TWIST1;PIK3R2;ITPR3;HIF1A;EGFR;SLC9A1;VTN;WNT6;PAK1;WNT11;ERBB4;GPC1;ERBB2;GPC3;WNT2;EIF4B;WNT4;FZD1;WNT10B;WNT10A;TGFB2;FZD5;FZD4;WNT3A;CAV2;LUM;WNT7B;CAV1;FN1;WNT7A;MSN;PTK2;VEGFA;MAPK13;COL1A1;MAPK11;COL1A2;TFAP4;FASL;PDCD4;SDC1;FAS;KRAS;HPSE
KEGG_2019_Mouse	Steroid biosynthesis	12/19	9.315586e-03	9.075184e-02	0	0	3.301550e+00	1.543827e+01	SQLE;NSDHL;SC5D;DHCR24;MSMO1;CEL;DHCR7;HSD17B7;LSS;CYP51;TM7SF2;FDFT1
KEGG_2019_Mouse	Basal cell carcinoma	31/63	9.808060e-03	9.256356e-02	0	0	1.867369e+00	8.635742e+00	WNT2B;HHIP;LEF1;TCF7;FZD10;GLI3;GLI2;WNT6;SHH;WNT11;SUFU;DVL2;BAK1;WNT2;WNT4;FZD1;WNT10B;WNT10A;FZD5;GADD45B;FZD4;WNT3A;GADD45A;WNT7B;WNT5A;WNT9B;WNT7A;BMP4;BMP2;SMO;BAX
KEGG_2019_Mouse	Fructose and mannose metabolism	19/35	1.148640e-02	1.051179e-01	0	0	2.287791e+00	1.021863e+01	TSTA3;PFKFB4;PFKFB3;TPI1;PMM1;HK2;AKR1B8;AKR1B7;HK1;GMPPB;PFKL;TKFC;GMDS;HKDC1;GMPPA;ALDOC;ALDOA;PFKM;PFKP
KEGG_2019_Mouse	Hypertrophic cardiomyopathy (HCM)	40/86	1.197564e-02	1.063718e-01	0	0	1.676608e+00	7.418790e+00	RYR2;ITGB4;ITGA2B;PRKAG3;SLC8A1;CACNG7;CACNG8;DAG1;ITGB8;ITGAV;ITGB7;TNNI3;DMD;ITGB6;CACNA1S;CACNG1;SGCG;MYBPC3;EDN1;TGFB2;ACE;ITGA4;TNNC1;ITGA1;CACNA2D4;CACNB3;CACNB4;ACTC1;MYL2;TNNT2;ITGA10;MYL3;ITGA11;ITGA8;ITGA7;ITGA6;ITGA5;MYH6;ITGA9;MYH7
KEGG_2019_Mouse	Mismatch repair	13/22	1.459973e-02	1.259748e-01	0	0	2.781846e+00	1.175817e+01	RFC5;RFC3;RFC4;LIG1;RFC1;RFC2;RPA2;MSH6;POLD4;EXO1;POLD1;POLD2;PMS2
KEGG_2019_Mouse	Thyroid hormone synthesis	34/73	1.902896e-02	1.494501e-01	0	0	1.680322e+00	6.657086e+00	ATP1A4;ADCY4;ADCY3;ITPR3;ATP1A2;TTF2;LRP2;ADCY1;ATP1A1;ADCY8;SERPINA7;ADCY7;ASGR1;ASGR2;ADCY5;SLC5A5;IYD;CREB3L4;TSHB;PRKCG;GPX2;GSR;GPX8;GPX7;PRKCA;ATP1B2;TSHR;ADCY9;PLCB4;TG;FXYD2;PLCB1;SLC26A4;PLCB2
KEGG_2019_Mouse	cAMP signaling pathway	87/211	1.929746e-02	1.494501e-01	0	0	1.354090e+00	5.345652e+00	CHRM2;GLP1R;RYR2;VIPR2;CHRM1;HHIP;CALML3;PIK3CB;GLI3;CREB3L4;AKT3;NPPA;RAC2;CNGA1;PLCE1;RAC3;CNGA2;PDE4A;SOX9;TSHB;ABCC4;EDN1;MAP2K1;EDN2;EDN3;F2R;PDE4C;NPY1R;ARAP3;ATP1B2;ADCY9;CNGB3;MYL9;CFTR;RAPGEF3;RAPGEF4;CNGB1;GRIA1;HCN4;GRIA2;ADCYAP1R1;ROCK1;GIPR;NPR1;ADCY4;ATP1A4;ADCY3;PIK3R2;ADRB1;ATP1A2;ADCY1;ADRB2;ATP1A1;ADCY8;ADCY7;ADCY5;SLC9A1;RAP1B;HCAR2;PAK1;RAP1A;HCAR1;PLN;NPY;TNNI3;CACNA1S;DRD1;GRIA4;JUN;GABBR1;BDNF;ATP2B4;NFATC1;ATP2B2;GRIN2C;GRIN2B;TSHR;GRIN1;MAPK10;PDE10A;FXYD2;PPP1R1B;FXYD1;PDE3A;CALM3;CALM4;HCN2
KEGG_2019_Mouse	Ras signaling pathway	95/233	2.086562e-02	1.494501e-01	0	0	1.328748e+00	5.141792e+00	FLT1;CSF1;FLT3;RASGRF2;FLT4;RASGRF1;CALML3;PIK3CB;FGF1;ETS1;FGF5;FGF7;SYNGAP1;GNGT2;AKT3;KDR;RAC2;PLCE1;RAC3;PRKCG;MAP2K1;PLA2G4F;KSR1;GAB1;PLA2G4A;PRKCA;GAB2;KSR2;NGF;PGF;ZAP70;MRAS;RASA3;KIT;FLT3L;RIN1;RAPGEF5;SOS2;PLA1A;ARF6;SHC4;SHC2;SHC3;SHC1;PLA2G1B;PDGFB;PDGFA;PIK3R2;RASAL2;RASAL3;EFNA5;RASGRP2;RASGRP1;EGFR;RASGRP4;RASGRP3;RAP1B;PAK1;RAP1A;GNG2;GNG4;PDGFD;PDGFC;GNG8;PAK3;RALGDS;FGF23;FGF21;NTRK1;NGFR;PLA2G2D;PLA2G2E;ANGPT2;ANGPT1;BDNF;VEGFB;VEGFD;GRIN2B;GNG11;VEGFA;GRIN1;MAPK10;FASL;KITL;FGF18;CALM3;KRAS;CALM4;GNB5;TEK;FGFR4;RGL2;FGFR2;LAT;FGF10
KEGG_2019_Mouse	HIF-1 signaling pathway	46/104	2.122370e-02	1.494501e-01	0	0	1.529131e+00	5.891188e+00	PFKFB3;FLT1;EPO;SERPINE1;ENO1B;SLC2A1;PIK3R2;IL6RA;ENO1;PIK3CB;ENO2;HIF1A;ENO4;HK2;EGFR;HK1;LDHA;AKT3;NPPA;ERBB2;EIF4EBP1;PGK1;HMOX1;TIMP1;VHL;PDK1;PRKCG;EGLN1;MAP2K1;EDN1;EGLN3;ANGPT2;ANGPT1;NOS2;NOS3;IFNGR2;RPS6;PRKCA;VEGFA;PFKL;IFNG;HKDC1;TEK;EIF4E2;ALDOA;GAPDH
KEGG_2019_Mouse	Glycerolipid metabolism	29/61	2.122660e-02	1.494501e-01	0	0	1.746380e+00	6.727931e+00	DGKG;DGKE;DGKB;LPL;AGPAT2;AKR1B8;AKR1B7;AGPAT4;LIPF;TKFC;ALDH2;LIPG;DGAT2;GK;MBOAT1;MBOAT2;CEL;DGKZ;ALDH3A2;GPAM;PLPP2;GLA;LPIN2;MGLL;PNLIP;PLPP1;LPIN3;DGKH;PNPLA2
KEGG_2019_Mouse	Galactose metabolism	17/32	2.127782e-02	1.494501e-01	0	0	2.182962e+00	8.404601e+00	B4GALT2;MGAM;GAA;HK2;AKR1B8;AKR1B7;HK1;GALE;PFKL;GLB1;HKDC1;GALM;PFKM;GLA;PGM1;PFKP;GALK1
KEGG_2019_Mouse	Metabolism of xenobiotics by cytochrome P450	31/66	2.138060e-02	1.494501e-01	0	0	1.706918e+00	6.563565e+00	GSTP2;GSTP1;GSTT3;MGST2;GSTT1;ADH7;UGT1A7C;ALDH3B2;HPGDS;ADH1;ALDH3B1;UGT1A5;CYP1B1;UGT1A2;CYP2F2;CBR3;GSTM4;GSTK1;CBR1;GSTM3;UGT1A1;GSTO1;UGT1A6A;UGT1A6B;ALDH1A3;GSTA4;GSTA3;CYP2S1;CYP1A1;CYP2E1;GSTM5
KEGG_2019_Mouse	Choline metabolism in cancer	44/99	2.177419e-02	1.494501e-01	0	0	1.542327e+00	5.902534e+00	DGKG;SLC22A4;SLC44A5;SLC22A3;DGKE;SLC22A5;SLC44A4;DGKB;SLC44A2;SLC22A1;PDGFB;PDGFA;PIK3R2;PIK3CB;HIF1A;EGFR;PDGFD;AKT3;PDGFC;EIF4EBP1;RAC2;RAC3;PIP5K1B;WASF1;RALGDS;WASF3;PRKCG;MAP2K1;JUN;PCYT1B;PLA2G4F;CHKA;PLA2G4A;PRKCA;GPCPD1;DGKZ;MAPK10;CHPT1;KRAS;PLPP2;SOS2;PLPP1;SLC22A21;DGKH
KEGG_2019_Mouse	Circadian entrainment	44/99	2.177419e-02	1.494501e-01	0	0	1.542327e+00	5.902534e+00	GRIA1;RYR1;GRIA2;RYR2;ADCYAP1R1;GUCY1B1;ADCY4;ADCY3;CALML3;ITPR3;ADCY1;ADCY8;ADCY7;CACNA1H;RYR3;CACNA1G;ADCY5;CACNA1I;GNGT2;GNG2;GNG4;PRKG2;GNG8;PRKG1;GRIA4;KCNJ3;PRKCG;KCNJ5;GUCY1A1;PRKCA;GRIN2C;GRIN2B;GNG11;GRIN1;GNAO1;PER2;PER1;ADCY9;PLCB4;CALM3;CALM4;GNB5;PLCB1;PLCB2
KEGG_2019_Mouse	Phospholipase D signaling pathway	63/149	2.403482e-02	1.572223e-01	0	0	1.412914e+00	5.267700e+00	DGKG;DGKE;DGKB;PIK3CB;GRM7;AKT3;FCER1A;MAP2K1;PLA2G4F;F2R;GAB1;PLA2G4A;PRKCA;AVPR1A;GAB2;DGKZ;AGTR1A;DNM1;DNM3;ADCY9;MRAS;PLCB4;KIT;MS4A2;PLCB1;PLPP2;SOS2;PLCB2;PLPP1;RAPGEF3;DGKH;RAPGEF4;ARF6;SHC4;PTGFR;SHC2;SHC3;SHC1;PDGFB;ADCY4;PDGFA;ADCY3;PIK3R2;ADCY1;ADCY8;ADCY7;AGPAT2;PIK3R6;EGFR;PIK3R5;ADCY5;AGPAT4;CYTH3;CXCR1;PDGFD;PDGFC;CXCR2;PIP5K1B;FYN;RALGDS;CYTH1;KITL;KRAS
KEGG_2019_Mouse	Glutathione metabolism	30/64	2.407093e-02	1.572223e-01	0	0	1.700320e+00	6.336670e+00	GSTP2;GSTP1;GSTT3;MGST2;GSTT1;OPLAH;SRM;HPGDS;NAT8F6;CHAC2;CHAC1;GSTM4;GSTK1;GSTM3;GPX2;GGT7;RRM1;RRM2;GSTO1;IDH1;GSR;GPX8;GPX7;PGD;RRM2B;GSTA4;GSTA3;G6PDX;GCLM;GSTM5
KEGG_2019_Mouse	Cell cycle	53/123	2.476706e-02	1.572223e-01	0	0	1.459965e+00	5.399302e+00	CDKN1C;MCM7;BUB1B;CDC20;CCND2;CCND1;PTTG1;CHEK2;MYC;CHEK1;SKP2;ANAPC7;CDC25C;CDC25B;CCNA2;TFDP1;RBL1;DBF4;TFDP2;ESPL1;CCNE1;MCM3;MCM4;MCM5;MCM6;MCM2;TTK;PKMYT1;CCNB2;CCNB1;FZR1;ORC6;CDC45;ORC1;E2F1;SFN;E2F3;BUB3;BUB1;CDKN2D;TGFB2;SMAD3;GADD45B;GADD45A;CDKN2A;PLK1;CDC7;CDC6;CDK4;CDK2;CDK1;ATM;MAD2L1
KEGG_2019_Mouse	Calcium signaling pathway	78/189	2.498897e-02	1.572223e-01	0	0	1.355739e+00	5.001757e+00	CHRM2;RYR1;CHRM3;RYR2;CHRM1;ATP2A3;HTR2C;CALML3;ATP2A1;ADRA1B;ADRA1A;MYLK3;SLC8A1;RYR3;MYLK;PPP3CA;CYSLTR2;CCKAR;PLCE1;BDKRB1;CD38;PRKCG;TNNC1;F2R;PHKA1;PRKCA;AVPR1A;AGTR1A;ITPKB;ADCY9;PLCB4;LTB4R2;ADRB3;ITPKA;PPIF;VDAC1;PLCB1;PLCB2;PTGFR;PDE1B;CHRNA7;PDE1A;ADCY4;ADCY3;ITPR3;ADRB1;ADRB2;ADCY1;ADCY8;CACNA1E;ADCY7;CACNA1H;EGFR;CACNA1G;CACNA1I;GNA14;GNA15;PLN;PHKG1;ERBB4;ERBB2;CACNA1S;DRD1;NOS2;NOS3;ATP2B4;ATP2B2;GRIN2C;GRIN1;TPCN1;P2RX6;P2RX5;P2RX1;CALM3;CALM4;PLCD3;PLCD4;MCU
KEGG_2019_Mouse	Natural killer cell mediated cytotoxicity	51/118	2.564487e-02	1.580561e-01	0	0	1.467681e+00	5.376719e+00	H2-T23;H2-K1;ITGB2;PRF1;ICAM2;PIK3CB;ITGAL;ICAM1;PPP3CA;KLRB1C;CASP3;TNFSF10;RAC2;RAC3;CD244A;PRKCG;IFNAR2;MAP2K1;KLRA7;IFNGR2;KLRA3;PRKCA;NCR1;ZAP70;IFNG;LCK;SH2D1B1;HCST;SOS2;H2-D1;SHC4;SHC2;SHC3;SHC1;PIK3R2;PAK1;KLRK1;FYN;KLRC1;KLRC2;SH2D1A;NFATC1;RAET1D;RAET1E;FASL;FAS;KLRD1;KRAS;CD247;ULBP1;LAT
KEGG_2019_Mouse	Mucin type O-glycan biosynthesis	15/28	2.727297e-02	1.642481e-01	0	0	2.222160e+00	8.003906e+00	GALNT12;GALNT7;GALNT6;GALNT5;GALNT13;GALNT16;GALNT3;GALNT2;GALNT17;GCNT1;C1GALT1;GALNT10;GCNT3;GCNT4;B4GALT5
KEGG_2019_Mouse	Protein digestion and absorption	40/90	2.773727e-02	1.642481e-01	0	0	1.542009e+00	5.528067e+00	COL17A1;COL18A1;COL15A1;KCNE3;ELN;COL11A1;COL12A1;SLC1A1;ATP1A4;ATP1A2;ATP1A1;SLC8A1;DPP4;CPA3;SLC36A1;CELA2A;MME;COL24A1;KCNJ13;SLC16A10;ATP1B2;COL1A1;COL3A1;COL2A1;COL1A2;COL4A2;COL5A1;COL4A4;COL6A2;COL5A3;FXYD2;COL7A1;COL4A3;COL6A1;COL5A2;COL4A6;COL6A4;COL4A5;COL6A3;COL6A5
KEGG_2019_Mouse	Pyruvate metabolism	19/38	3.212387e-02	1.865656e-01	0	0	1.926121e+00	6.622306e+00	ACSS2;PCX;MDH2;ACYP2;ACACA;ACAT2;ALDH3A2;LDHB;GRHPR;LDHA;PKM;ALDH2;LDHD;ME1;ME3;ME2;ACSS1;PCK1;PCK2
KEGG_2019_Mouse	Allograft rejection	29/63	3.416899e-02	1.928981e-01	0	0	1.643402e+00	5.548842e+00	CD86;H2-T24;H2-T23;CD40;H2-M5;CD80;H2-DMA;H2-Q6;H2-M2;H2-K1;H2-Q7;PRF1;H2-Q4;H2-Q1;GM8909;H2-DMB2;H2-DMB1;H2-OB;IL12A;H2-OA;H2-EB1;H2-AA;CD40LG;IFNG;FASL;CD28;FAS;H2-D1;H2-AB1
KEGG_2019_Mouse	Gap junction	38/86	3.449172e-02	1.928981e-01	0	0	1.525730e+00	5.137188e+00	GUCY1B1;ADCY4;PDGFB;HTR2C;ADCY3;PDGFA;ITPR3;ADRB1;ADCY1;ADCY8;ADCY7;EGFR;ADCY5;TUBA1C;TUBB6;GJA1;TUBB5;TUBA1A;PDGFD;TUBB1;PDGFC;PRKG2;DRD1;PRKG1;PRKCG;GUCY1A1;MAP2K1;PRKCA;TJP1;TUBB2A;ADCY9;PLCB4;CDK1;KRAS;PLCB1;SOS2;PLCB2;TUBA8
KEGG_2019_Mouse	p53 signaling pathway	32/71	3.717014e-02	2.040978e-01	0	0	1.581015e+00	5.205095e+00	SERPINE1;BBC3;PIDD1;CCNB2;CCNB1;CCND2;CCND1;ZMAT3;CHEK2;CASP3;SESN1;PERP;CHEK1;SFN;GTSE1;RPRM;RRM2;APAF1;GADD45B;CDKN2A;GADD45A;SIAH1A;SERPINB5;RRM2B;CCNE1;CDK4;CCNG2;CDK2;CDK1;FAS;BAX;ATM
KEGG_2019_Mouse	Breast cancer	61/147	3.866559e-02	2.078318e-01	0	0	1.367656e+00	4.448719e+00	WNT2B;FLT4;FZD10;PIK3CB;BRCA1;FGF1;BRCA2;FGF5;FGF7;FRAT2;PEG12;CCND1;MYC;AKT3;HEY2;TNFSF11;MAP2K1;WNT5A;WNT9B;KIT;PGR;SOS2;SHC4;SHC2;SHC3;SHC1;NOTCH4;TCF7;LEF1;PIK3R2;EGFR;WNT6;WNT11;ERBB2;DVL2;E2F1;E2F3;BAK1;FGF23;WNT2;FGF21;WNT4;FZD1;WNT10B;WNT10A;JUN;FZD5;GADD45B;FZD4;WNT3A;GADD45A;WNT7B;WNT7A;ESR2;NFKB2;HEYL;CDK4;FGF18;BAX;KRAS;FGF10
KEGG_2019_Mouse	Proximal tubule bicarbonate reclamation	12/22	3.977696e-02	2.078318e-01	0	0	2.310558e+00	7.450319e+00	CAR2;GLS2;FXYD2;ATP1A4;ATP1A2;ATP1A1;ATP1B2;PCK1;SLC4A4;AQP1;CAR4;PCK2
KEGG_2019_Mouse	Pancreatic secretion	45/105	3.991471e-02	2.078318e-01	0	0	1.445593e+00	4.656270e+00	CHRM3;RYR2;PLA2G1B;RAB3D;ATP2A3;ATP1A4;ADCY4;ADCY3;ITPR3;ATP2A1;ATP1A2;ADCY1;ATP1A1;ADCY8;SLC4A4;ADCY7;SLC9A1;ADCY5;RAP1B;RAP1A;CCKAR;CLCA3B;CLCA2;CD38;CLCA3A2;CPA3;PRKCG;SLC12A2;CAR2;CELA2A;PLA2G2D;PLA2G2E;ATP2B4;PRKCA;CCK;ATP2B2;ATP1B2;CEL;ADCY9;PLCB4;FXYD2;PLCB1;PLCB2;CFTR;PNLIP
KEGG_2019_Mouse	Central carbon metabolism in cancer	29/64	4.253596e-02	2.141487e-01	0	0	1.596326e+00	5.040248e+00	RET;FLT3;GLS2;SLC2A1;PIK3R2;PIK3CB;HIF1A;HK2;EGFR;HK1;LDHA;MYC;AKT3;ERBB2;SLC16A3;PDK1;NTRK1;MAP2K1;PGAM1;SLC7A5;PFKL;PKM;HKDC1;KIT;G6PDX;KRAS;PFKM;FGFR2;PFKP
KEGG_2019_Mouse	MAPK signaling pathway	115/294	4.317783e-02	2.141487e-01	0	0	1.239831e+00	3.896081e+00	CSF1;FGF1;RPS6KA4;FGF5;FGF7;MYC;RPS6KA2;AKT3;KDR;MAP3K5;PRKCG;MEF2C;MAP2K1;IL1R1;PRKCA;CACNA2D4;PGF;EREG;CDC25B;CACNB3;CACNB4;PDGFB;PDGFA;EFNA5;RASGRP2;CACNA1E;RASGRP1;RASGRP4;CACNA1H;CACNA1G;RASGRP3;RAP1B;CACNA1I;RAP1A;PDGFD;PDGFC;CD14;CACNA1S;FGF23;FGF21;MAP2K6;NGFR;JUN;TGFB2;JUND;GADD45B;GADD45A;BDNF;NFATC1;NFKB2;NR4A1;FASL;KITL;FGF18;TAB1;FGFR4;FGFR2;FGF10;MAP3K12;PTPRR;FLT1;FLT3;RASGRF2;FLT4;RASGRF1;ARRB1;ARRB2;AREG;DUSP16;PPP3CA;CASP3;RAC2;RAC3;DUSP4;MAP4K1;MAP4K2;PLA2G4F;DUSP3;DUSP1;PLA2G4A;IRAK4;DUSP8;NGF;DUSP9;TNFRSF1A;IL1A;MRAS;IL1B;KIT;RAPGEF2;FLT3L;MAPT;SOS2;EGFR;CACNG7;PAK1;CACNG8;ERBB4;ERBB2;CACNG1;NTRK1;MAP3K1;ANGPT2;ANGPT1;VEGFB;VEGFD;VEGFA;MAPK13;MAPK10;MAPK11;FAS;KRAS;TEK;PTPN5;HSPA1B
KEGG_2019_Mouse	Inflammatory bowel disease (IBD)	27/59	4.325519e-02	2.141487e-01	0	0	1.625463e+00	5.104992e+00	IL23R;H2-DMA;RORC;IL2RG;H2-DMB2;IL18RAP;TBX21;H2-DMB1;H2-OB;IL21R;STAT4;IL12A;H2-OA;TGFB2;JUN;H2-EB1;SMAD3;IFNGR2;IL18;NFATC1;H2-AA;IL1A;IFNG;IL1B;IL18R1;TLR2;H2-AB1
KEGG_2019_Mouse	Chagas disease (American trypanosomiasis)	44/103	4.417037e-02	2.151524e-01	0	0	1.437324e+00	4.484021e+00	C1QB;C1QA;SERPINE1;PPP2R2A;PIK3R2;CD3G;PIK3CB;ADCY1;CD3E;KNG2;CD3D;C3;GNA14;GNA15;PPP2R1B;CCL5;AKT3;CCL2;IL12A;FADD;TGFB2;JUN;SMAD3;ACE;NOS2;IFNGR2;IRAK4;TNFRSF1A;MAPK13;GNAO1;MAPK10;MAPK11;PLCB4;FASL;IFNG;PPP2R2C;PPP2R2B;IL1B;FAS;CD247;PLCB1;PLCB2;TLR2;C1QC
KEGG_2019_Mouse	Bile secretion	32/72	4.548471e-02	2.180378e-01	0	0	1.541372e+00	4.763423e+00	AQP9;SLC22A1;SLC2A1;ATP1A4;ADCY4;ADCY3;AQP4;ATP1A2;SLCO1A5;ADCY1;ATP1A1;HMGCR;ADCY8;SLC4A4;ADCY7;SLC4A5;AQP1;ADCY5;SLC9A1;KCNN2;ABCB1A;ABCB1B;LDLR;ABCC3;ABCC4;CAR2;NR1H4;ATP1B2;ADCY9;NCEH1;FXYD2;CFTR
KEGG_2019_Mouse	Drug metabolism	48/114	4.762853e-02	2.210368e-01	0	0	1.401764e+00	4.267422e+00	CDA;MAOB;MAOA;GSTP2;GSTP1;GSTT3;MGST2;GSTT1;ADH7;UGT1A7C;ALDH3B2;HPGDS;ADH1;AOX4;ALDH3B1;UGT1A5;TK1;UGT1A2;GUSB;GSTM4;GSTK1;GSTM3;DUT;RRM1;RRM2;UGT1A1;GSTO1;NME2;FMO1;NME4;FMO2;FMO3;FMO4;UGT1A6A;FMO5;UGT1A6B;FMO6;ALDH1A3;UCK2;RRM2B;GSTA4;CES1D;GSTA3;CES1E;IMPDH1;IMPDH2;CYP2E1;GSTM5
KEGG_2019_Mouse	Chemokine signaling pathway	79/197	4.791831e-02	2.210368e-01	0	0	1.291162e+00	3.922883e+00	ITK;CXCL9;CXCL1;ARRB1;PIK3CB;ARRB2;CXCL13;CXCL3;CXCL5;GNGT2;AKT3;RAC2;CCR8;RAC3;CCR7;CCR6;CCR5;CCR4;JAK3;CCR3;CCR2;MAP2K1;HCK;ADCY9;PLCB4;ELMO1;PLCB1;DOCK2;PLCB2;SOS2;SHC4;CX3CR1;SHC2;CCL11;SHC3;ROCK1;SHC1;ADCY4;CXCR5;ADCY3;PIK3R2;ADCY1;CXCR6;ADCY8;RASGRP2;PRKCZ;ADCY7;PIK3R6;PIK3R5;ADCY5;RAP1B;PAK1;GRK3;RAP1A;GNG2;CCL8;CXCR1;GRK5;CCL7;GRK4;GNG4;CCL5;CXCR2;GNG8;CCL2;CCL17;CCL21A;LYN;CCL25;XCR1;CCL22;CCL20;PPBP;GNG11;PTK2;CXCL12;KRAS;GNB5;PF4
KEGG_2019_Mouse	Oxytocin signaling pathway	63/154	4.830606e-02	2.210368e-01	0	0	1.334771e+00	4.044620e+00	RYR1;RYR2;GUCY1B1;CALML3;MYLK3;RYR3;PRKAG3;MYLK;PPP3CA;EEF2K;CCND1;NPPA;CD38;PRKCG;GUCY1A1;MAP2K1;MEF2C;PLA2G4F;PLA2G4A;PRKCA;CACNA2D4;MYL6;CACNB3;ADCY9;CACNB4;PLCB4;PLCB1;MYL9;PPP1R12C;PLCB2;ROCK1;NPR1;NPR2;ADCY4;ADCY3;ITPR3;ADCY1;ADCY8;PTGS2;ADCY7;PIK3R6;EGFR;PIK3R5;ADCY5;CACNG7;CACNG8;CACNA1S;CACNG1;KCNJ3;KCNJ4;KCNJ5;JUN;KCNJ12;NOS3;KCNJ14;NFATC1;EEF2;NFATC4;GNAO1;RCAN1;CALM3;KRAS;CALM4
KEGG_2019_Mouse	Asthma	13/25	5.064194e-02	2.282667e-01	0	0	2.085909e+00	6.222213e+00	CD40;H2-EB1;CCL11;H2-DMA;H2-AA;H2-DMB2;CD40LG;H2-DMB1;H2-OB;FCER1A;H2-OA;MS4A2;H2-AB1
KEGG_2019_Mouse	Leukocyte transendothelial migration	48/115	5.528076e-02	2.403961e-01	0	0	1.380737e+00	3.997688e+00	ITK;ITGAM;ROCK1;NCF2;TXK;ITGB2;PIK3R2;THY1;PIK3CB;CLDN2;ARHGAP5;ITGAL;CLDN1;MYL12A;ICAM1;MYL12B;RAP1B;CDH5;RAP1A;RAC2;CTNNA3;JAM2;PRKCG;ITGA4;MMP2;MSN;RHOH;PRKCA;MMP9;PTK2;MAPK13;MYLPF;CLDN11;CLDN5;MAPK11;CLDN4;OCLN;MYL7;CXCL12;MYL2;CLDN7;PECAM1;CLDN18;ESAM;MYL9;RAPGEF3;SIPA1;RAPGEF4
KEGG_2019_Mouse	Base excision repair	17/35	5.561092e-02	2.403961e-01	0	0	1.818720e+00	5.254965e+00	MBD4;FEN1;PARP3;LIG1;PARP1;MPG;LIG3;UNG;SMUG1;POLD4;NEIL3;NEIL2;POLD1;POLE2;APEX1;POLD2;POLE
KEGG_2019_Mouse	Arginine and proline metabolism	23/50	5.572095e-02	2.403961e-01	0	0	1.640733e+00	4.737451e+00	AOC1;MAOB;CKM;NOS2;ARG1;MAOA;SMOX;NOS3;GOT2;PYCR1;SAT2;SAT1;SRM;ALDH3A2;CKMT2;CKMT1;ALDH2;P4HA1;P4HA2;CARNS1;ALDH18A1;PRODH;L3HYPDH
KEGG_2019_Mouse	Th17 cell differentiation	43/102	5.721677e-02	2.410714e-01	0	0	1.404451e+00	4.018005e+00	IL23R;H2-DMA;RORC;CD3G;IL6RA;AHR;GATA3;CD3E;IL2RG;HIF1A;CD3D;PPP3CA;H2-DMB2;TBX21;H2-DMB1;H2-OB;IL21R;H2-OA;JAK3;STAT5A;H2-EB1;JUN;HSP90AA1;SMAD3;IL1R1;IFNGR2;NFATC1;H2-AA;MAPK13;MAPK10;ZAP70;MAPK11;IFNG;IRF4;LCK;IL1B;IL2RB;PRKCQ;CD247;NFKBIE;IL17D;LAT;H2-AB1
KEGG_2019_Mouse	Gastric cancer	61/150	5.747398e-02	2.410714e-01	0	0	1.321252e+00	3.774055e+00	WNT2B;FZD10;PIK3CB;FGF1;FGF5;FGF7;SHH;FRAT2;PEG12;CCND1;MYC;AKT3;MAP2K1;WNT5A;GAB1;WNT9B;CCNE1;RARB;SOS2;SHC4;SHC2;SHC3;SHC1;TCF7;LEF1;PIK3R2;EGFR;WNT6;MUC2;WNT11;TERT;ERBB2;DVL2;E2F1;E2F3;CTNNA3;BAK1;ABCB1A;FGF23;WNT2;ABCB1B;FGF21;WNT4;FZD1;WNT10B;TGFB2;WNT10A;SMAD3;FZD5;GADD45B;FZD4;WNT3A;GADD45A;WNT7B;WNT7A;FGF18;CDK2;BAX;KRAS;FGFR2;FGF10
KEGG_2019_Mouse	Pyrimidine metabolism	26/58	6.028324e-02	2.493237e-01	0	0	1.565031e+00	4.395705e+00	CDA;DTYMK;CANT1;NUDT2;TYMS;AK9;ENPP1;TK1;ENTPD1;DUT;RRM1;RRM2;ENTPD3;ENTPD6;CAD;NME2;ENTPD8;NME4;CTPS;DCK;DCTD;UCK2;RRM2B;CMPK2;UPRT;DCTPP1
KEGG_2019_Mouse	Small cell lung cancer	39/92	6.233338e-02	2.493237e-01	0	0	1.417824e+00	3.934827e+00	LAMC3;LAMA4;ITGA2B;LAMA3;PIK3R2;PIK3CB;PTGS2;FHIT;CKS1B;CCND1;MYC;CASP3;AKT3;E2F1;ITGAV;E2F3;BAK1;SKP2;APAF1;LAMB3;GADD45B;NOS2;LAMB2;GADD45A;FN1;LAMB1;PTK2;COL4A2;CCNE1;CDK4;COL4A4;COL4A3;CDK2;COL4A6;CKS2;RARB;COL4A5;BAX;ITGA6
KEGG_2019_Mouse	Vascular smooth muscle contraction	57/140	6.314791e-02	2.493237e-01	0	0	1.323689e+00	3.656393e+00	GUCY1B1;CALML3;ADM;ADRA1B;ADRA1A;ACTG2;MYLK3;MYLK;NPPA;PRKG1;PRKCG;GUCY1A1;MAP2K1;PLA2G4F;EDN1;PTGIR;PRKCH;EDN2;EDN3;PRKCE;PLA2G4A;PRKCA;AVPR1A;AGTR1A;ACTA2;MYL6;ADCY9;PLCB4;PRKCQ;ARHGEF1;PLCB1;MYL9;PPP1R12C;PLCB2;RAMP2;CALCRL;ROCK1;NPR1;PLA2G1B;NPR2;ADCY4;ADCY3;ITPR3;ADCY1;ADCY8;ADCY7;ADCY5;KCNMB2;MYH11;CACNA1S;PPP1R14A;PLA2G2D;PLA2G2E;CYP4A32;CALM3;CALM4;RAMP1
KEGG_2019_Mouse	Aldosterone-regulated sodium reabsorption	18/38	6.395139e-02	2.493237e-01	0	0	1.733123e+00	4.765451e+00	PRKCG;ATP1A4;ATP1A2;PIK3R2;PRKCA;PIK3CB;ATP1A1;ATP1B2;NR3C2;SLC9A3R2;SCNN1G;FXYD4;SCNN1B;FXYD2;SCNN1A;SFN;KRAS;SGK1
KEGG_2019_Mouse	Hippo signaling pathway	64/159	6.431103e-02	2.493237e-01	0	0	1.298659e+00	3.563551e+00	WNT2B;BMPR2;WWC1;SERPINE1;ITGB2;PPP2R2A;FZD10;FGF1;AREG;BBC3;GLI2;SOX2;CCND2;RASSF2;CCND1;PPP2R1B;MYC;RASSF6;CCN2;TEAD3;TEAD4;PRKCI;WNT5A;WNT9B;LATS2;BIRC5;LLGL1;LLGL2;CRB1;TCF7;LEF1;PRKCZ;WNT6;PARD6B;PAK1;WNT11;DVL2;CTNNA3;WNT2;WNT4;FZD1;WWTR1;WNT10B;TGFB2;WNT10A;SMAD3;FZD5;FZD4;WNT3A;WNT7B;WNT7A;GDF6;MPP5;BMP7;BMP6;SMAD7;BMP5;BMP4;BMP2;PPP2R2C;PPP2R2B;ID1;SNAI2;FAT4
KEGG_2019_Mouse	Pathways in cancer	200/535	6.439486e-02	2.493237e-01	0	0	1.152856e+00	3.161964e+00	IL23R;HHIP;KEAP1;CALML3;FZD10;FRAT2;PEG12;MYC;AKT3;IL12A;SKP2;PRKCG;DAPK2;PRKCA;ADCY9;EPAS1;PDGFB;PDGFA;MGST2;PIK3R2;HIF1A;TERT;HMOX1;FADD;RALGDS;FZD1;GSTM4;STAT5A;WNT10B;GSTM3;WNT10A;JUN;FZD5;GADD45B;FZD4;GADD45A;FN1;GNG11;PTK2;FASL;KITL;CALM3;CALM4;GSTM5;RET;BRCA2;GLI3;BBC3;GLI2;SHH;GNGT2;SUFU;HEY2;RAC2;RAC3;JAK3;EDN1;GSTO1;IL15;IFNGR2;WNT9B;AGTR1A;PLCB4;KIT;CKS2;FLT3L;RARB;ARHGEF1;PLCB1;PLCB2;PPARD;GSTP2;GSTP1;ADCY4;ADCY3;IL6RA;ADCY1;ADCY8;PTGS2;ADCY7;EGFR;ADCY5;STAT4;CTNNA3;EGLN1;ARNT2;NQO1;EGLN3;CDKN2A;WNT7B;VEGFB;WNT7A;VEGFD;VEGFA;HEYL;GSTA4;GSTA3;CCDC6;FAS;CSF3R;EPO;ITGA2B;IL5RA;FGF1;ETS1;FGF5;FGF7;CCND2;CCND1;IL13RA1;IFNAR2;MAP2K1;F2R;WNT5A;PGF;MSH6;SMO;COL4A2;CCNE1;COL4A4;COL4A3;COL4A6;COL4A5;NOTCH4;TCF7;GSTT3;GSTT1;RASGRP2;KNG2;CSF2RA;RASGRP1;RASGRP4;RASGRP3;WNT6;DVL2;FGF23;WNT2;FGF21;WNT4;TGFB2;SMAD3;WNT3A;ESR2;NFKB2;BMP4;BMP2;CXCL12;CDK4;CDK2;FGF18;GNB5;FGFR4;IL7R;FGFR2;FGF10;WNT2B;FLT3;LAMC3;FLT4;SLC2A1;PIK3CB;CKS1B;CASP3;BDKRB1;ITGAV;HSP90AA1;APAF1;PLEKHG5;MMP2;MMP9;IFNG;BIRC5;ITGA6;SOS2;ROCK1;LAMA4;LEF1;LAMA3;IL2RG;GNG2;WNT11;GNG4;ERBB2;E2F1;GNG8;E2F3;BAK1;VHL;NTRK1;TXNRD3;LAMB3;NOS2;LAMB2;LAMB1;PML;MAPK10;RAD51;IL2RB;BAX;KRAS
KEGG_2019_Mouse	Regulation of lipolysis in adipocytes	25/56	6.773512e-02	2.563397e-01	0	0	1.553271e+00	4.181640e+00	NPR1;ADCY4;ADCY3;ADRB1;PIK3R2;PIK3CB;ADCY1;ADRB2;ADCY8;PTGS2;ADCY7;ADCY5;NPY;AKT3;NPPA;PRKG2;PRKG1;TSHB;NPY1R;TSHR;ADCY9;ADRB3;PLIN1;MGLL;PNPLA2
KEGG_2019_Mouse	Human papillomavirus infection	137/360	6.790454e-02	2.563397e-01	0	0	1.185446e+00	3.188437e+00	ITGA2B;H2-K1;TNC;PPP2R2A;FZD10;RBPJ;CCND2;PPP2R1B;CCND1;CREB3L4;TNN;AKT3;IFNAR2;MAGI1;HES6;PRKCI;MAP2K1;WNT5A;COL4A2;CCNE1;COL4A4;MFNG;COL4A3;COL4A6;COL4A5;ATP6V0D2;H2-D1;LLGL1;LLGL2;H2-M5;NOTCH4;H2-M2;TCF7;PIK3R2;PRKCZ;SLC9A3R1;VTN;WNT6;TERT;CHAD;EIF4EBP1;DVL2;ATP6V0A4;FADD;WNT2;ATP6V1C2;WNT4;FZD1;WNT10B;WNT10A;FZD5;FZD4;WNT3A;FN1;EIF2AK2;PTK2;COL1A1;COL1A2;FASL;CDK4;ITGA10;ITGA11;CDK2;ATM;H2-T24;H2-T23;WNT2B;LAMC3;ITGB4;CHD4;PIK3CB;LFNG;CASP3;HEY2;ITGB8;ITGAV;ITGB7;ITGB6;IKBKE;ITGA4;VWF;ITGA1;WNT9B;PPP2R5B;PPP2R5A;TUBG2;TUBG1;TNFRSF1A;CCNA2;COL2A1;RBL1;PKM;COL6A2;COL6A1;COL6A4;ITGA8;COL6A3;ITGA7;ITGA6;COL6A5;ITGA5;SOS2;ATP6V1B1;ITGA9;RBPJL;LAMA4;H2-Q6;LAMA3;H2-Q7;H2-Q4;PTGS2;THBS2;H2-Q1;EGFR;THBS4;GM8909;THBS3;PARD6B;WNT11;SPP1;E2F1;BAK1;ATP6V1G3;ATP6V0E2;LAMB3;LAMB2;WNT7B;WNT7A;LAMB1;MPP5;VEGFA;HEYL;PPP2R2C;PPP2R2B;FAS;BAX;KRAS
KEGG_2019_Mouse	Amoebiasis	44/106	6.998782e-02	2.603990e-01	0	0	1.367463e+00	3.636677e+00	ITGAM;LAMC3;LAMA4;ITGB2;LAMA3;PIK3R2;PIK3CB;ADCY1;GNA14;CD1D1;GNA15;SERPINB1B;MUC2;CASP3;IL12A;SERPINB9B;CD14;PRKCG;TGFB2;LAMB3;NOS2;IL1R1;ARG1;LAMB2;FN1;PRKCA;SERPINB9;LAMB1;PTK2;COL1A1;COL3A1;COL1A2;PLCB4;COL4A2;IFNG;SERPINB6B;COL4A4;IL1B;COL4A3;COL4A6;COL4A5;PLCB1;PLCB2;TLR2
KEGG_2019_Mouse	Regulation of actin cytoskeleton	85/217	7.070437e-02	2.603990e-01	0	0	1.241652e+00	3.289443e+00	CHRM2;CHRM3;CHRM1;ITGAM;ITGB4;ARPC1B;ITGA2B;ITGB2;PIK3CB;ITGAE;FGF1;ITGAL;MYLK3;MYLK;FGF5;FGF7;TMSB4X;RAC2;ITGAX;PIP4K2A;RAC3;BDKRB1;ITGB8;PIP4K2B;ITGAV;ITGB7;ITGB6;MAP2K1;ITGA4;F2R;ITGA1;ENAH;MYL7;MRAS;ITGAD;MYL2;ITGA8;ARHGEF4;ITGA7;ARHGEF1;ITGA6;ITGA5;MYL9;PPP1R12C;SOS2;ARHGEF6;ITGA9;ROCK1;PDGFB;PDGFA;PIK3R2;IQGAP2;IQGAP3;KNG2;MYL12A;FGD1;EGFR;MYL12B;SLC9A1;PAK1;SCIN;PDGFD;PDGFC;MYH14;PIP5K1B;PAK3;WASF1;FGF23;FGF21;GSN;FN1;MSN;ARPC4;PTK2;MYLPF;DIAPH1;CXCL12;DIAPH3;ITGA10;ITGA11;FGF18;KRAS;FGFR4;FGFR2;FGF10
KEGG_2019_Mouse	PPAR signaling pathway	36/85	7.204667e-02	2.621457e-01	0	0	1.415406e+00	3.723142e+00	LPL;DBI;ACAA1B;FADS2;ME1;SCD2;SCD3;OLR1;HMGCS2;CD36;PCK1;PLTP;PCK2;CPT1A;GK;ACSL1;CYP4A32;SCD4;ADIPOQ;ACSL3;SORBS1;CPT1C;CPT1B;CYP8B1;CYP27A1;FABP1;FABP3;ACOX2;FABP5;FABP6;FABP7;PLIN4;SLC27A6;PLIN1;PLIN5;PPARD
KEGG_2019_Mouse	One carbon pool by folate	10/19	7.594667e-02	2.721521e-01	0	0	2.138942e+00	5.513601e+00	DHFR;MTFMT;ALDH1L1;ATIC;MTHFD1L;SHMT2;MTHFD2;SHMT1;TYMS;ALDH1L2
KEGG_2019_Mouse	Leishmaniasis	29/67	7.659911e-02	2.721521e-01	0	0	1.469964e+00	3.776587e+00	ITGAM;NCF2;H2-DMA;ITGB2;PTGS2;C3;H2-DMB2;H2-DMB1;H2-OB;IL12A;H2-OA;TGFB2;JUN;MARCKSL1;H2-EB1;ITGA4;NOS2;IFNGR2;IRAK4;H2-AA;MAPK13;IL1A;MAPK11;FCGR3;IFNG;IL1B;TAB1;TLR2;H2-AB1
KEGG_2019_Mouse	Prion diseases	16/34	8.277269e-02	2.906669e-01	0	0	1.711486e+00	4.264435e+00	C1QB;C1QA;MAP2K1;STIP1;IL1A;C6;CASP12;C7;CCL5;IL1B;BAX;NCAM1;FYN;NCAM2;HC;C1QC
KEGG_2019_Mouse	Tight junction	66/167	8.601577e-02	2.985835e-01	0	0	1.259476e+00	3.089778e+00	PPP2R2A;CLDN2;CLDN1;YBX3;PRKAG3;TUBA1C;CD1D1;TUBA1A;CCND1;PPP2R1B;BVES;CGNL1;MAP3K5;MAGI1;PRKCI;PRKCE;CLDN11;CLDN5;MYH1;MYL6;CLDN4;MYH2;MYH3;CTTN;MYL2;CLDN7;MYH8;RAPGEF2;CLDN18;ARHGEF2;MYH4;MYL9;CFTR;LLGL1;LLGL2;ROCK1;PRKCZ;MYL12A;MYL12B;SLC9A3R1;PARD6B;RAP1A;MARVELD2;ERBB2;MICALL2;MYH14;SYMPK;MYH11;JAM2;MYH7B;JUN;MAP3K1;MSN;CGN;MPP5;MAPK10;TJP1;OCLN;PPP2R2C;CDK4;PPP2R2B;NEDD4;RAB13;AMOTL2;TJP3;TUBA8
KEGG_2019_Mouse	Toxoplasmosis	44/108	9.227066e-02	3.060066e-01	0	0	1.324527e+00	3.156387e+00	CD40;CIITA;LAMC3;H2-DMA;LAMA4;LAMA3;LY96;PIK3R6;PIK3R5;H2-DMB2;SOCS1;CASP3;ALOX5;H2-DMB1;AKT3;H2-OB;IL12A;H2-OA;CCR5;LDLR;MAP2K6;TGFB2;H2-EB1;LAMB3;NOS2;LAMB2;IFNGR2;LAMB1;IRAK4;H2-AA;TNFRSF1A;MAPK13;GNAO1;MAPK10;MAPK11;CD40LG;IFNG;PPIF;TLR11;ITGA6;TAB1;HSPA1B;H2-AB1;TLR2
KEGG_2019_Mouse	Pertussis	32/76	9.253511e-02	3.060066e-01	0	0	1.400820e+00	3.334185e+00	C1QB;C1QA;ITGAM;ITGB2;LY96;CALML3;CXCL5;PYCARD;C3;C1S2;C1S1;CASP3;IL12A;CD14;C1RB;JUN;C1RA;NOS2;IRAK4;TIRAP;MAPK13;MAPK10;IL1A;MAPK11;IL1B;SERPING1;CALM3;ITGA5;HC;CALM4;SFTPA1;C1QC
KEGG_2019_Mouse	Renin secretion	32/76	9.253511e-02	3.060066e-01	0	0	1.400820e+00	3.334185e+00	ADCYAP1R1;GUCY1B1;NPR1;PDE1B;PDE1A;CALML3;ITPR3;ADRB1;ADRB2;AQP1;ADCY5;PPP3CA;CLCA3B;NPPA;CLCA2;PRKG2;CACNA1S;CLCA3A2;CTSB;EDN1;GUCY1A1;EDN2;ACE;EDN3;AGTR1A;PLCB4;ADRB3;PDE3A;CALM3;CALM4;PLCB1;PLCB2
KEGG_2019_Mouse	Melanogenesis	41/100	9.290029e-02	3.060066e-01	0	0	1.338734e+00	3.181137e+00	WNT2B;TCF7;LEF1;ADCY4;ADCY3;CALML3;FZD10;ADCY1;ADCY8;ADCY7;ADCY5;WNT6;WNT11;CREB3L4;DVL2;WNT2;WNT4;PRKCG;FZD1;WNT10B;MAP2K1;WNT10A;EDN1;FZD5;FZD4;WNT3A;WNT7B;WNT5A;WNT9B;WNT7A;PRKCA;GNAO1;ADCY9;PLCB4;KITL;KIT;CALM3;KRAS;CALM4;PLCB1;PLCB2
KEGG_2019_Mouse	Morphine addiction	38/92	9.322055e-02	3.060066e-01	0	0	1.355584e+00	3.216512e+00	GABRB1;PDE1B;PDE1A;ADCY4;ADCY3;ARRB1;ARRB2;ADCY1;ADCY8;ADCY7;ADCY5;GRK3;GNGT2;GNG2;GRK5;GRK4;GNG4;PDE4A;GNG8;DRD1;PDE8B;GABRE;KCNJ3;PRKCG;KCNJ5;GABRP;GABBR1;GABRA4;PDE4C;GABRA3;PRKCA;GNG11;GNAO1;ADCY9;PDE10A;PDE3A;PDE7B;GNB5
KEGG_2019_Mouse	Human T-cell leukemia virus 1 infection	94/245	9.517607e-02	3.090664e-01	0	0	1.200192e+00	2.822884e+00	H2-T24;NRP1;H2-T23;CD40;H2-K1;ITGB2;SLC2A1;BUB1B;CD3G;TNFRSF13C;PIK3CB;CD3E;ITGAL;CD3D;ETS1;ICAM1;CDC20;PPP3CA;ZFP36;CCND2;CCND1;PTTG1;CREB3L4;CHEK2;MYC;CHEK1;AKT3;H2-OB;H2-OA;B2M;JAK3;MAP2K1;MMP7;ANAPC7;IL1R1;IL15;MSX3;TNFRSF1A;CCNA2;KAT2B;KAT2A;ADCY9;ESPL1;CCNE1;LCK;VDAC1;TLN2;H2-D1;H2-M5;H2-DMA;H2-M2;H2-Q6;H2-Q7;ADCY4;H2-Q4;ADCY3;PIK3R2;ADCY1;ADCY8;IL2RG;ADCY7;H2-Q1;ADCY5;GM8909;CCNB2;H2-DMB2;TERT;H2-DMB1;E2F1;E2F3;BUB3;STAT5A;FDPS;H2-EB1;JUN;TGFB2;MAP3K1;SMAD3;CDKN2A;NFATC1;H2-AA;NFATC4;NFKB2;FOSL1;MAPK10;CDK4;CDK2;IL2RB;BAX;ATM;KRAS;RAN;MAD2L1;H2-AB1
KEGG_2019_Mouse	Hepatocellular carcinoma	67/171	9.824061e-02	3.156241e-01	0	0	1.241576e+00	2.880872e+00	WNT2B;KEAP1;FZD10;PIK3CB;FRAT2;PEG12;CCND1;MYC;AKT3;DPF1;DPF3;PRKCG;MAP2K1;SMARCC1;GSTO1;WNT5A;GAB1;WNT9B;PRKCA;SOS2;SHC4;SHC2;SHC3;SHC1;GSTP2;GSTP1;TCF7;LEF1;GSTT3;MGST2;GSTT1;PIK3R2;EGFR;WNT6;WNT11;TERT;DVL2;E2F1;HMOX1;E2F3;BAK1;WNT2;WNT4;FZD1;GSTM4;WNT10B;GSTM3;NQO1;TGFB2;WNT10A;SMAD3;FZD5;GADD45B;TXNRD3;FZD4;WNT3A;GADD45A;CDKN2A;WNT7B;WNT7A;SMARCA2;GSTA4;CDK4;GSTA3;BAX;KRAS;GSTM5
KEGG_2019_Mouse	Gastric acid secretion	31/74	1.025519e-01	3.228089e-01	0	0	1.388505e+00	3.162163e+00	CHRM3;KCNE2;ATP1A4;ADCY4;ADCY3;CALML3;ITPR3;ATP1A2;ADCY1;ATP1A1;ADCY8;ADCY7;MYLK3;MYLK;ADCY5;SLC9A1;PRKCG;CAR2;KCNJ10;KCNJ15;KCNJ16;PRKCA;ATP1B2;ADCY9;PLCB4;CALM3;CALM4;PLCB1;PLCB2;KCNK2;CFTR
KEGG_2019_Mouse	Antigen processing and presentation	37/90	1.026147e-01	3.228089e-01	0	0	1.344720e+00	3.061622e+00	H2-T24;H2-T23;CIITA;H2-M5;H2-DMA;H2-Q6;H2-M2;H2-K1;H2-Q7;H2-Q4;H2-Q1;GM8909;H2-DMB2;PSME2B;CTSL;H2-DMB1;H2-OB;H2-OA;KLRC1;B2M;CTSB;CD74;HSP90AA1;H2-EB1;KLRC2;NFYA;KLRC3;TAP2;CD8B1;H2-AA;IFNG;CD8A;KLRD1;H2-D1;HSPA1B;LGMN;H2-AB1
KEGG_2019_Mouse	ABC transporters	21/48	1.081341e-01	3.357065e-01	0	0	1.497621e+00	3.331284e+00	ABCD4;ABCC3;ABCC4;ABCC1;ABCA5;ABCA8A;ABCA8B;ABCA4;ABCC6;TAP2;ABCA17;DEFB1;ABCC9;ABCB9;ABCA13;ABCA14;ABCB1A;ABCB1B;ABCG4;ABCG1;CFTR
KEGG_2019_Mouse	Phosphonate and phosphinate metabolism	4/6	1.089379e-01	3.357065e-01	0	0	3.848764e+00	8.532624e+00	PCYT1B;PCYT2;CHPT1;SELENOI
KEGG_2019_Mouse	Starch and sucrose metabolism	15/33	1.201600e-01	3.665487e-01	0	0	1.604283e+00	3.399364e+00	PYGB;MGAM;GBE1;AGL;GAA;PYGM;HK2;PGM2L1;HK1;GPI1;GYS1;HKDC1;ENPP1;AMY1;PGM1
KEGG_2019_Mouse	Apelin signaling pathway	54/138	1.289007e-01	3.858271e-01	0	0	1.238450e+00	2.537227e+00	RYR1;RYR2;SERPINE1;CALML3;MYLK3;SLC8A1;RYR3;PRKAG3;MYLK;GNGT2;CCND1;AKT3;CCN2;MEF2A;GABARAPL2;MAP2K1;MEF2C;PRKCE;RPS6;AGTR1A;MYL4;ACTA2;ADCY9;MRAS;PLCB4;MYL2;MYL3;APLNR;PLIN1;PLCB1;PLCB2;ADCY4;ADCY3;ITPR3;ADCY1;ADCY8;ADCY7;PIK3R6;SLC9A1;PIK3R5;ADCY5;GNG2;GNG4;SPP1;GNG8;SMAD3;NOS2;NOS3;GNG11;KLF2;CALM3;KRAS;CALM4;GNB5
KEGG_2019_Mouse	Wnt signaling pathway	62/160	1.290349e-01	3.858271e-01	0	0	1.218923e+00	2.495956e+00	WNT2B;FZD10;PPP3CA;FRAT2;CCND2;PEG12;CCND1;SOX17;MYC;RAC2;RSPO3;RAC3;PRKCG;MMP7;SERPINF1;WNT5A;SIAH1A;WNT9B;PRKCA;DKK2;SFRP1;PLCB4;TBL1XR1;DAAM2;ROR2;PLCB1;PLCB2;PPARD;TCF7;LEF1;PRICKLE2;PRICKLE3;PRICKLE1;CXXC4;WNT6;WNT11;WIF1;DVL2;GPC4;WNT2;WNT4;FZD1;WNT10B;WNT10A;JUN;SMAD3;FZD5;FZD4;WNT3A;WNT7B;WNT7A;NFATC1;NFATC4;VANGL1;FOSL1;MAPK10;VANGL2;BAMBI;NOTUM;LGR6;LGR5;LGR4
KEGG_2019_Mouse	Amino sugar and nucleotide sugar metabolism	21/49	1.304519e-01	3.862400e-01	0	0	1.444025e+00	2.941119e+00	TSTA3;CMAS;PMM1;CHIA1;GFPT2;NPL;HK2;CMAH;HK1;GMPPB;GPI1;CHIT1;UGDH;GALE;GNPDA1;GMDS;HKDC1;GMPPA;NANS;PGM1;GALK1
KEGG_2019_Mouse	Apoptosis	55/141	1.323752e-01	3.881292e-01	0	0	1.232042e+00	2.491331e+00	CTSZ;PRF1;CTSW;PIK3CB;LMNB2;LMNB1;BBC3;PIDD1;TUBA1C;CTSO;CASP12;TUBA1A;AIFM1;CTSL;CTSK;CASP3;AKT3;CAPN2;TNFSF10;CTSH;CAPN1;BCL2A1D;BCL2A1A;CTSD;SPTAN1;MAP3K5;CTSB;BOK;MAP2K1;PARP3;APAF1;PARP1;SEPT4;NGF;TNFRSF1A;BIRC5;ITPR3;PIK3R2;SPTA1;FADD;BAK1;MCL1;NTRK1;NGFR;JUN;GADD45B;GADD45A;PTPN13;MAPK10;FASL;FAS;BAX;ATM;KRAS;TUBA8
KEGG_2019_Mouse	Taurine and hypotaurine metabolism	6/11	1.355433e-01	3.898110e-01	0	0	2.309407e+00	4.615267e+00	GGT7;GAD1;GADL1;GAD2;CSAD;CDO1
KEGG_2019_Mouse	Mineral absorption	19/44	1.367455e-01	3.898110e-01	0	0	1.463184e+00	2.911200e+00	S100G;SLC34A2;SLC31A1;ATP1A4;SLC40A1;CYBRD1;ATP1A2;SLC30A1;ATP1A1;MT1;ATP1B2;CLCN2;SLC8A1;ATOX1;FTL1;FXYD2;HMOX1;STEAP1;STEAP2
KEGG_2019_Mouse	Glyoxylate and dicarboxylate metabolism	14/31	1.368211e-01	3.898110e-01	0	0	1.585297e+00	3.153285e+00	ACSS2;GLDC;SHMT2;MDH2;SHMT1;ACAT2;CS;GRHPR;PCCA;AFMID;CAT;PCCB;ACSS1;AGXT
KEGG_2019_Mouse	Th1 and Th2 cell differentiation	35/87	1.417372e-01	4.000433e-01	0	0	1.296212e+00	2.532514e+00	RBPJL;H2-DMA;CD3G;GATA3;CD3E;RBPJ;IL2RG;CD3D;PPP3CA;H2-DMB2;TBX21;H2-DMB1;H2-OB;STAT4;IL12A;H2-OA;JAK3;STAT5A;JUN;H2-EB1;IFNGR2;NFATC1;H2-AA;MAPK13;MAPK10;ZAP70;MAPK11;IFNG;LCK;IL2RB;PRKCQ;CD247;NFKBIE;LAT;H2-AB1
KEGG_2019_Mouse	Parathyroid hormone synthesis, secretion and action	42/107	1.582915e-01	4.392425e-01	0	0	1.244409e+00	2.293841e+00	ADCY4;ADCY3;ITPR3;ARRB1;GATA3;PTH1R;ARRB2;ADCY1;ADCY8;ADCY7;EGFR;PTHLH;ADCY5;SLC9A3R1;AKAP13;MMP25;CREB3L4;TNFSF11;PDE4A;FGF23;PRKCG;MEF2A;SLC34A2;KL;MAP2K1;MEF2C;JUND;SLC34A1;PDE4C;PRKCA;RUNX2;MMP14;ADCY9;MAFB;MMP13;PLCB4;MMP15;MMP17;ARHGEF1;PLCB1;PLCB2;HBEGF
KEGG_2019_Mouse	Sulfur metabolism	5/9	1.585346e-01	4.392425e-01	0	0	2.405464e+00	4.430341e+00	MPST;ETHE1;SQOR;PAPSS2;PAPSS1
KEGG_2019_Mouse	Histidine metabolism	11/24	1.616966e-01	4.399754e-01	0	0	1.628629e+00	2.967418e+00	ALDH3A2;ALDH1A3;ALDH3B2;AOC1;MAOB;ALDH2;MAOA;HDC;ALDH3B1;CARNS1;HNMT
KEGG_2019_Mouse	Alanine, aspartate and glutamate metabolism	16/37	1.617128e-01	4.399754e-01	0	0	1.466653e+00	2.672143e+00	GLS2;GAD1;GPT2;GFPT2;CAD;GOT2;GAD2;ASNS;ABAT;DDO;ASS1;ADSSL1;ASL;NAT8L;AGXT;ADSS
KEGG_2019_Mouse	Arginine biosynthesis	9/19	1.659472e-01	4.474648e-01	0	0	1.732157e+00	3.111103e+00	NOS2;GLS2;NOS3;ARG1;GPT2;GOT2;ASL;NAGS;ASS1
KEGG_2019_Mouse	Pentose phosphate pathway	14/32	1.698633e-01	4.539709e-01	0	0	1.497111e+00	2.654021e+00	PRPS1;PGD;DERA;GPI1;PFKL;G6PDX;ALDOC;PGLS;ALDOA;TKT;PFKM;PGM1;PRPS1L3;PFKP
KEGG_2019_Mouse	Chemical carcinogenesis	37/94	1.713962e-01	4.540495e-01	0	0	1.249972e+00	2.204672e+00	GSTP2;CHRNA7;GSTP1;GSTT3;MGST2;CYP3A13;GSTT1;PTGS2;ADH7;CYP2B19;CYP2C39;UGT1A7C;CYP2C37;SULT1A1;ALDH3B2;HPGDS;ADH1;CYP2B10;ALDH3B1;UGT1A5;CYP1B1;UGT1A2;GSTM4;GSTK1;CBR1;GSTM3;UGT1A1;GSTO1;UGT1A6A;UGT1A6B;ALDH1A3;CYP2C23;GSTA4;GSTA3;CYP1A1;CYP2E1;GSTM5
KEGG_2019_Mouse	Sphingolipid metabolism	20/48	1.734157e-01	4.554046e-01	0	0	1.375060e+00	2.409193e+00	CERS3;ARSA;GAL3ST1;UGT8A;SGMS1;SGMS2;SGPP2;NEU2;ACER2;UGCG;SPTLC2;SPTLC3;GLB1;DEGS2;B4GALT6;GLA;PLPP2;CERS1;PLPP1;CERS2
KEGG_2019_Mouse	Insulin secretion	34/86	1.756916e-01	4.574039e-01	0	0	1.258992e+00	2.189420e+00	GLP1R;CHRM3;RYR2;ADCYAP1R1;SLC2A1;ATP1A4;ADCY4;ADCY3;ITPR3;ATP1A2;ADCY1;ATP1A1;ADCY8;ADCY7;ADCY5;RIMS2;CCKAR;PCLO;CREB3L4;KCNMB2;KCNN2;CACNA1S;KCNN3;PRKCG;PRKCA;CCK;ATP1B2;ADCY9;PLCB4;FXYD2;PLCB1;PLCB2;VAMP2;RAPGEF4
KEGG_2019_Mouse	cGMP-PKG signaling pathway	65/172	1.797718e-01	4.604867e-01	0	0	1.170128e+00	2.008018e+00	GUCY1B1;ATP2A3;CALML3;ATP2A1;ADRA1B;ADRA1A;MYLK3;SLC8A1;MYLK;PPP3CA;CREB3L4;AKT3;NPPA;CNGA1;PRKG2;PRKG1;MEF2A;GUCY1A1;MAP2K1;MEF2C;PRKCE;ATP1B2;AGTR1A;ADCY9;PLCB4;ADRB3;PPIF;VDAC1;PDE5A;PLCB1;MYL9;PLCB2;CNGB1;MYH7;ROCK1;NPR1;NPR2;ATP1A4;ADCY4;ADCY3;ITPR3;ADRB1;ATP1A2;ADRB2;ADCY1;ATP1A1;ADCY8;KNG2;ADCY7;PIK3R6;PIK3R5;ADCY5;PLN;KCNMB2;CACNA1S;KCNJ8;NOS3;ATP2B4;NFATC1;ATP2B2;NFATC4;FXYD2;PDE3A;CALM3;CALM4
KEGG_2019_Mouse	Autoimmune thyroid disease	31/78	1.799253e-01	4.604867e-01	0	0	1.269947e+00	2.178231e+00	CD86;H2-T24;H2-T23;CD40;H2-M5;CD80;H2-DMA;H2-Q6;H2-M2;H2-K1;H2-Q7;PRF1;H2-Q4;H2-Q1;GM8909;H2-DMB2;H2-DMB1;H2-OB;CTLA4;H2-OA;TSHB;H2-EB1;H2-AA;TSHR;TG;CD40LG;FASL;CD28;FAS;H2-D1;H2-AB1
KEGG_2019_Mouse	Estrogen signaling pathway	51/134	1.962910e-01	4.981503e-01	0	0	1.183306e+00	1.926608e+00	CALML3;PIK3CB;KRT20;CREB3L4;GPER1;AKT3;CTSD;MAP2K1;HSP90AA1;MMP2;KRT34;KRT31;MMP9;ADCY9;PLCB4;PGR;PLCB1;SOS2;PLCB2;HBEGF;SHC4;SHC2;SHC3;SHC1;ADCY4;ADCY3;ITPR3;PIK3R2;ADCY1;ADCY8;ADCY7;EGFR;ADCY5;KCNJ3;KCNJ5;JUN;GABBR1;NOS3;KRT13;ESR2;GNAO1;KRT19;KRT18;KRT17;KRT16;KRT15;KRT14;CALM3;KRAS;CALM4;HSPA1B
KEGG_2019_Mouse	TNF signaling pathway	42/110	2.162814e-01	5.391461e-01	0	0	1.189236e+00	1.820929e+00	CEBPB;CSF1;PIK3R2;CXCL1;PIK3CB;CXCL3;PTGS2;ICAM1;RPS6KA4;SOCS3;CREB3L4;CASP3;CCL5;AKT3;CCL2;FADD;JUNB;MAP3K5;MAP2K6;MAP2K1;JUN;EDN1;MLKL;RIPK3;IL15;CCL20;MMP3;LIF;IFI47;TNFRSF1B;SELE;MMP9;TNFRSF1A;MAPK13;MAPK10;MAPK11;MMP14;IL1B;BCL3;FAS;TAB1;IL18R1
KEGG_2019_Mouse	Axon guidance	67/180	2.172897e-01	5.391461e-01	0	0	1.141901e+00	1.743139e+00	ROBO2;NRP1;BMPR2;LRRC4;PIK3CB;ROBO1;PPP3CA;SHH;DPYSL5;DPYSL2;RAC2;RAC3;PLXNC1;EPHB2;PDK1;SEMA6A;UNC5A;EPHA8;WNT5A;PRKCA;UNC5C;UNC5D;RGMA;ENAH;SMO;MYL9;ROCK1;SEMA3C;SEMA3D;SEMA3B;NTN4;SEMA3G;PIK3R2;SEMA3E;EFNA5;PRKCZ;NTN1;MYL12A;MYL12B;NTN3;EFNB2;EFNB1;ABLIM1;PARD6B;PAK1;ABLIM3;PLXNA2;SLIT3;FYN;SRGAP3;LRRC4C;PAK3;SRGAP1;PLXNA4;PLXNA3;WNT4;SEMA4D;SEMA4B;SEMA4F;SEMA4G;L1CAM;BMP7;PTK2;NFATC4;CXCL12;PLXNB2;KRAS
KEGG_2019_Mouse	Sphingolipid signaling pathway	47/124	2.178008e-01	5.391461e-01	0	0	1.175319e+00	1.791391e+00	ROCK1;SGMS1;PPP2R2A;PIK3R2;PIK3CB;SGMS2;PRKCZ;KNG2;PPP2R1B;SPTLC2;SPTLC3;AKT3;RAC2;S1PR1;FCER1A;RAC3;FYN;CTSD;S1PR4;MAP3K5;PRKCG;CERS3;MAP2K1;ABCC1;NOS3;PRKCE;PPP2R5B;PPP2R5A;PRKCA;GAB2;SGPP2;TNFRSF1A;MAPK13;ACER2;MAPK10;MAPK11;PLCB4;PPP2R2C;PPP2R2B;BAX;KRAS;DEGS2;MS4A2;PLCB1;PLCB2;CERS1;CERS2
KEGG_2019_Mouse	Neomycin, kanamycin and gentamicin biosynthesis	3/5	2.229322e-01	5.454642e-01	0	0	2.886151e+00	4.331788e+00	HKDC1;HK2;HK1
KEGG_2019_Mouse	Thiamine metabolism	7/15	2.245164e-01	5.454642e-01	0	0	1.683805e+00	2.515279e+00	TPK1;AK1;AK2;ALPL;AK4;AK7;AK8
KEGG_2019_Mouse	Ether lipid metabolism	19/47	2.257716e-01	5.454642e-01	0	0	1.306116e+00	1.943802e+00	PLA2G4F;PLA2G2D;GAL3ST1;PLA2G2E;UGT8A;PLA2G1B;PLD4;PLA2G4A;PLA2G7;PLB1;PLD3;SELENOI;PAFAH2;LPCAT4;CHPT1;ENPP6;PAFAH1B3;PLPP2;PLPP1
KEGG_2019_Mouse	Phenylalanine metabolism	10/23	2.331758e-01	5.588816e-01	0	0	1.480355e+00	2.155342e+00	ALDH1A3;ALDH3B2;DDC;MAOB;MAOA;TAT;ALDH3B1;GOT2;MIF;HPD
KEGG_2019_Mouse	Cushing syndrome	59/159	2.435589e-01	5.791717e-01	0	0	1.136068e+00	1.604578e+00	WNT2B;FZD10;AHR;CCND1;CREB3L4;PDE8B;MAP2K1;WNT5A;WNT9B;AGTR1A;MRAP;ADCY9;PLCB4;CCNE1;CRH;PLCB1;PLCB2;TCF7;LEF1;ADCY4;ADCY3;ITPR3;ADCY1;ADCY8;ADCY7;CACNA1H;EGFR;CACNA1G;ADCY5;RAP1B;CACNA1I;WNT6;RAP1A;WNT11;CYP11A1;RBBP5;DVL2;E2F1;E2F3;CACNA1S;WNT2;LDLR;WNT4;FZD1;WNT10B;WNT10A;FZD5;FZD4;WNT3A;CDKN2A;WNT7B;WNT7A;NR4A1;NCEH1;CDK4;CDK2;WDR5B;KCNK2;KCNK3
KEGG_2019_Mouse	Cardiac muscle contraction	30/78	2.479634e-01	5.850386e-01	0	0	1.203109e+00	1.677704e+00	RYR2;COX4I2;ATP1A4;ATP1A2;ATP1A1;COX6A2;COX7A1;SLC8A1;SLC9A1;CACNG7;CACNG8;TNNI3;CACNA1S;CACNG1;CYC1;COX8B;TNNC1;CACNA2D4;ATP1B2;MYL4;CACNB3;CACNB4;ACTC1;MYL2;TNNT2;FXYD2;MYL3;UQCRC1;MYH6;MYH7
KEGG_2019_Mouse	Glycosphingolipid biosynthesis	18/45	2.508619e-01	5.872892e-01	0	0	1.283111e+00	1.774353e+00	B4GALT2;ST8SIA1;SEC1;B3GALT5;FUT2;FUT1;FUT9;GLB1;B3GNT5;GCNT2;ST3GAL4;B3GNT3;ST3GAL6;B4GALNT1;A4GALT;ST6GALNAC3;GLA;B4GALT4
KEGG_2019_Mouse	Tryptophan metabolism	19/48	2.600738e-01	6.001903e-01	0	0	1.260981e+00	1.698277e+00	DDC;AOC1;MAOB;MAOA;HAAO;KMO;ACAT2;INMT;ALDH3A2;TDO2;ALDH2;AOX4;KYNU;AFMID;CAT;CYP1A1;CYP1B1;IDO2;IDO1
KEGG_2019_Mouse	Phosphatidylinositol signaling system	37/98	2.603474e-01	6.001903e-01	0	0	1.167650e+00	1.571351e+00	DGKG;CDS1;DGKE;DGKB;CALML3;ITPR3;PIK3R2;PIK3CB;MTMR6;MTM1;PIK3C2B;INPP5B;INPP5A;PPIP5K1;IMPA2;INPP5D;PIP4K2A;PLCE1;INPP5K;PIP4K2B;PIP5K1B;PRKCG;PRKCA;SYNJ2;DGKZ;ITPKB;INPP4B;PLCB4;ITPKA;CALM3;CALM4;PLCB1;PLCD3;PLCB2;PLCD4;DGKH;CDS2
KEGG_2019_Mouse	Fc gamma R-mediated phagocytosis	33/87	2.650314e-01	6.047439e-01	0	0	1.176353e+00	1.562087e+00	ARPC1B;ASAP3;PIK3R2;PIK3CB;ASAP2;PAK1;SCIN;INPP5D;AKT3;RAC2;PIP5K1B;WASF1;WASF3;PRKCG;LYN;MAP2K1;MARCKSL1;GSN;MYO10;PRKCE;PLA2G4A;PRKCA;ARPC4;GAB2;HCK;PTPRC;AMPH;DOCK2;FCGR2B;PLPP2;PLPP1;LAT;ARF6
KEGG_2019_Mouse	Glycine, serine and threonine metabolism	16/40	2.686325e-01	6.047439e-01	0	0	1.283028e+00	1.686426e+00	ALAS2;ALAS1;MAOB;GLDC;MAOA;SHMT2;SHMT1;PGAM1;BPGM;GCAT;GNMT;GRHPR;PSAT1;CHDH;PHGDH;AGXT
KEGG_2019_Mouse	Fanconi anemia pathway	20/51	2.687028e-01	6.047439e-01	0	0	1.241706e+00	1.631787e+00	FANCI;RMI2;BLM;FANCA;FAAP24;RPA2;BRCA1;BRCA2;PALB2;BRIP1;RAD51C;SLX4;RAD51;EME1;FANCD2;UBE2T;POLI;PMS2;POLH;CENPS
KEGG_2019_Mouse	Progesterone-mediated oocyte maturation	34/90	2.703325e-01	6.047439e-01	0	0	1.168708e+00	1.528789e+00	ADCY4;ADCY3;PIK3R2;PIK3CB;ADCY1;ADCY8;PKMYT1;ADCY7;AURKA;ADCY5;CCNB2;FZR1;CCNB1;RPS6KA2;AKT3;BUB1;HSP90AA1;MAP2K1;ANAPC7;PLK1;KIF22;CDC25C;CDC25B;MAPK13;CCNA2;MAPK10;MAPK11;ADCY9;CDK2;CDK1;PGR;KRAS;CPEB2;MAD2L1
KEGG_2019_Mouse	beta-Alanine metabolism	13/32	2.769660e-01	6.150275e-01	0	0	1.316714e+00	1.690478e+00	SMOX;GAD1;GADL1;GAD2;ABAT;SRM;ALDH3A2;ALDH3B2;ALDH1A3;ALDH6A1;ALDH2;ALDH3B1;CARNS1
KEGG_2019_Mouse	Vitamin digestion and absorption	10/24	2.842324e-01	6.265560e-01	0	0	1.374511e+00	1.729084e+00	ABCC1;LMBRD1;SLC23A1;SLC52A3;SLC19A3;LRAT;PLB1;SLC19A1;PNLIP;SLC19A2
KEGG_2019_Mouse	Primary bile acid biosynthesis	7/16	2.878816e-01	6.300018e-01	0	0	1.496602e+00	1.863578e+00	CYP27A1;HSD3B7;CH25H;ACOX2;CYP7B1;CYP46A1;CYP8B1
KEGG_2019_Mouse	Ribosome	62/170	2.911909e-01	6.326593e-01	0	0	1.105213e+00	1.363586e+00	RPL4;RPL3;RPL32;RPL31;RPLP1;RPLP0;RPL8;RPL10A;MRPL34;RPL6;RPS15;RPS4X;RPL7A;MRPL2;RPS16;RPL18A;RPS18;RPL36;RPL35;RPLP2;RPL37;RPS11;RPL39;RPS10;RPS13;RPS7;RPS8;RPL23;RPS5;RPS6;RPL13A;RPSA;MRPS6;RPL24;RPL27;RPL29;RPL28;MRPL18;RPL12;MRPL19;RPL11;RPL36A;MRPL17;MRPL15;MRPL12;MRPL10;RPS15A;RPL14;RPS3;RPL13;RPL15;RPS2;RPL18;RPL17;RPL19;RPL41;MRPL28;RPL23A;RPS26;RPS28;RPL27A;RPS20
KEGG_2019_Mouse	Signaling pathways regulating pluripotency of stem cells	50/137	3.142007e-01	6.777759e-01	0	0	1.106265e+00	1.280748e+00	WNT2B;BMPR2;FZD10;PIK3CB;BMI1;SOX2;MYC;AKT3;JAK3;MAP2K1;WNT5A;WNT9B;LIFR;ISL1;DUSP9;PIK3R2;ACVR1B;WNT6;WNT11;DVL2;OTX1;SKIL;WNT2;WNT4;FZD1;WNT10B;WNT10A;PCGF6;SMAD3;FZD5;FZD4;WNT3A;PCGF5;WNT7B;LIF;SMAD9;WNT7A;INHBB;INHBA;KLF4;ACVR2A;TBX3;MAPK13;BMP4;MAPK11;REST;ID1;KRAS;FGFR4;FGFR2
KEGG_2019_Mouse	Phagosome	65/180	3.195860e-01	6.845034e-01	0	0	1.088060e+00	1.241182e+00	H2-T24;H2-T23;ITGAM;NCF2;H2-K1;ITGB2;SEC61A2;TUBA1C;SEC61A1;TUBB6;TUBB5;TUBA1A;CTSL;TUBB1;H2-OB;OLR1;ITGAV;H2-OA;CD36;MBL1;STX7;SFTPD;TAP2;FCGR3;TUBB2A;ITGA5;ATP6V0D2;H2-D1;ATP6V1B1;TLR2;H2-M5;H2-M2;H2-DMA;H2-Q6;H2-Q7;H2-Q4;THBS2;CORO1A;H2-Q1;THBS4;GM8909;THBS3;C3;H2-DMB2;H2-DMB1;ATP6V0A4;CD14;ATP6V1G3;ATP6V0E2;RILP;DYNC1I1;ATP6V1C2;CD209D;MSR1;C1RB;H2-EB1;C1RA;CD209C;H2-AA;CD209A;MARCO;SFTPA1;FCGR2B;TUBA8;H2-AB1
KEGG_2019_Mouse	Other types of O-glycan biosynthesis	9/22	3.240487e-01	6.891740e-01	0	0	1.332125e+00	1.501120e+00	B4GALT2;LFNG;ST6GAL1;COLGALT2;MFNG;POMT1;PLOD3;OGT;COLGALT1
KEGG_2019_Mouse	N-Glycan biosynthesis	19/50	3.337597e-01	7.048632e-01	0	0	1.179448e+00	1.294248e+00	B4GALT2;ALG8;ST6GAL1;ALG6;RPN2;ALG13;MOGS;ALG11;DDOST;MAN1A;GANAB;MAN2A2;MAN1A2;MAN2A1;MGAT5B;MGAT4A;MGAT4B;MGAT3;STT3A
KEGG_2019_Mouse	T cell receptor signaling pathway	37/101	3.374164e-01	7.076371e-01	0	0	1.112661e+00	1.208837e+00	ITK;PIK3R2;CD3G;PIK3CB;CD3E;RASGRP1;CD3D;PPP3CA;PAK1;GRAP2;AKT3;CTLA4;FYN;ICOS;PAK3;MAP2K1;JUN;CD8B1;NFATC1;MAPK13;ZAP70;MAPK11;PTPRC;CD40LG;IFNG;CD8A;CDK4;LCK;CD28;PRKCQ;KRAS;PDCD1;CD247;NFKBIE;SOS2;CARD11;LAT
KEGG_2019_Mouse	Inositol phosphate metabolism	27/73	3.486380e-01	7.261289e-01	0	0	1.129551e+00	1.190232e+00	ISYNA1;PIK3CB;MTMR6;PIK3C2B;MTM1;INPP5B;INPP5A;IMPA2;INPP5D;PIP4K2A;PLCE1;INPP5K;PIP4K2B;PIP5K1B;TPI1;SYNJ2;ITPKB;INPP4B;ALDH6A1;PLCB4;ITPKA;PLCH1;PLCH2;PLCB1;PLCD3;PLCB2;PLCD4
KEGG_2019_Mouse	Propanoate metabolism	12/31	3.606866e-01	7.460778e-01	0	0	1.215251e+00	1.239247e+00	LDHB;LDHA;ALDH6A1;ACSS2;PCCA;BCKDHB;PCCB;ECHDC1;ABAT;ACSS1;ACACA;ACAT2
KEGG_2019_Mouse	Aldosterone synthesis and secretion	37/102	3.644707e-01	7.487766e-01	0	0	1.095460e+00	1.105657e+00	NPR1;ATP1A4;ADCY4;ADCY3;CALML3;ITPR3;ATP1A2;ADCY1;ATP1A1;ADCY8;ADCY7;CACNA1H;CACNA1G;ADCY5;CACNA1I;CREB3L4;CYP11A1;NPPA;CACNA1S;LDLR;PRKCG;KCNJ5;PRKCE;ATP2B4;PRKCA;ATP2B2;ATP1B2;AGTR1A;NR4A1;ADCY9;PLCB4;CALM3;PRKD1;CALM4;PLCB1;PLCB2;KCNK3
KEGG_2019_Mouse	Osteoclast differentiation	46/128	3.708528e-01	7.567402e-01	0	0	1.079599e+00	1.070909e+00	SIRPB1A;CSF1;NCF2;PIK3R2;TNFRSF11B;PIK3CB;LILRA5;SOCS3;PPP3CA;CALCR;SOCS1;CTSK;AKT3;BLNK;SIRPA;TNFSF11;ACP5;FYN;GM9733;JUNB;MAP2K6;IFNAR2;MAP2K1;TGFB2;JUN;JUND;IL1R1;IFNGR2;NFATC1;GAB2;NFKB2;TNFRSF1A;MAPK13;FOSL1;MAPK10;IL1A;MAPK11;FCGR3;IFNG;LCK;IL1B;FOSB;TAB1;FCGR2B;NOX1;SIRPB1C
KEGG_2019_Mouse	IL-17 signaling pathway	33/91	3.765876e-01	7.632849e-01	0	0	1.094891e+00	1.069275e+00	CSF3;CEBPB;CCL11;CXCL1;CXCL3;PTGS2;CXCL5;CCL7;CASP3;CCL2;FADD;MAPK6;IKBKE;CCL17;HSP90AA1;JUN;JUND;CCL20;MMP3;MMP9;MAPK15;MAPK13;MAPK10;FOSL1;MAPK11;MMP13;IFNG;IL1B;LCN2;FOSB;IL17D;S100A9;S100A8
KEGG_2019_Mouse	Bacterial invasion of epithelial cells	27/74	3.808642e-01	7.640422e-01	0	0	1.105434e+00	1.067089e+00	SHC4;SHC2;SHC3;ARHGEF26;SHC1;ARPC1B;CLTA;PIK3R2;PIK3CB;SEPT9;CTNNA3;WASF1;SEPT11;CAV2;CAV1;GAB1;FN1;SEPT1;ARPC4;DNM1;PTK2;CD2AP;DNM3;ARHGAP10;CTTN;ELMO1;ITGA5
KEGG_2019_Mouse	Terpenoid backbone biosynthesis	9/23	3.824670e-01	7.640422e-01	0	0	1.236879e+00	1.188780e+00	FDPS;IDI1;MVK;HMGCS1;PDSS2;MVD;HMGCR;HMGCS2;ACAT2
KEGG_2019_Mouse	Glycerophospholipid metabolism	35/97	3.845511e-01	7.640422e-01	0	0	1.086316e+00	1.038169e+00	DGKG;CDS1;DGKE;DGKB;PLA2G1B;PLD4;AGPAT2;PLB1;PLD3;SELENOI;AGPAT4;PTDSS2;PCYT1B;PLA2G4F;PLA2G2D;PCYT2;PLA2G2E;CHKA;MBOAT1;PLA2G4A;MBOAT2;GPCPD1;DGKZ;GPAM;LPCAT4;GPD2;GPD1;CHPT1;GPD1L;PLPP2;LPIN2;PLPP1;LPIN3;DGKH;CDS2
KEGG_2019_Mouse	Arachidonic acid metabolism	32/89	4.021872e-01	7.758065e-01	0	0	1.080263e+00	9.839438e-01	PLA2G1B;ALOX12;PTGS2;LTC4S;CYP2B19;CYP2C39;PLB1;CYP2C37;HPGDS;ALOX8;CYP2B10;ALOX5;ALOX12E;LTA4H;PTGDS;CBR3;CBR1;GPX2;PLA2G4F;PLA2G2D;PTGIS;PLA2G2E;CYP4A32;EPHX2;GPX8;GPX7;PLA2G4A;CYP2C23;CYP4F18;TBXAS1;CYP2E1;PTGES
KEGG_2019_Mouse	Cortisol synthesis and secretion	25/69	4.048496e-01	7.758065e-01	0	0	1.093267e+00	9.885748e-01	ADCY4;ADCY3;ITPR3;ADCY1;ADCY8;ADCY7;CACNA1H;ADCY5;CACNA1G;CACNA1I;CREB3L4;CYP11A1;CACNA1S;PDE8B;LDLR;AGTR1A;MRAP;NR4A1;ADCY9;PLCB4;NCEH1;PLCB1;PLCB2;KCNK2;KCNK3
KEGG_2019_Mouse	JAK-STAT signaling pathway	58/164	4.051545e-01	7.758065e-01	0	0	1.052957e+00	9.513329e-01	CSF3;CSF3R;EPO;IL23R;IL24;FHL1;MPL;IL5RA;PIK3CB;GHR;CCND2;CCND1;AOX4;MYC;AKT3;LEPR;IL12A;IL13RA2;JAK3;IL13RA1;IFNAR2;PIAS3;IL11;CISH;IL15;IFNGR2;LIFR;OSMR;PIAS1;IFNG;SOS2;IL9R;PDGFB;IL20RA;PDGFA;PIK3R2;IL6RA;IL2RG;CSF2RA;EGFR;IL22RA2;SOCS3;SOCS1;THPO;IL21R;STAT4;IL11RA1;MCL1;SOCS5;STAT5A;TSLP;LIF;OSM;IFNLR1;LEP;IL2RB;IL7R;IL17D
KEGG_2019_Mouse	Thyroid hormone signaling pathway	41/115	4.055125e-01	7.758065e-01	0	0	1.066147e+00	9.623078e-01	THRB;HDAC3;NOTCH4;SLC2A1;ATP1A4;PIK3R2;ATP1A2;PIK3CB;ATP1A1;HIF1A;SLC9A1;PLN;CCND1;MYC;AKT3;PLCE1;ITGAV;WNT4;PRKCG;MAP2K1;DIO2;DIO3;PRKCA;SLC16A10;ATP1B2;BMP4;SLCO1C1;RCAN1;KAT2B;KAT2A;MED24;PLCB4;RCAN2;FXYD2;KRAS;PLCB1;PLCD3;PLCB2;PLCD4;MYH6;PFKP
KEGG_2019_Mouse	B cell receptor signaling pathway	26/72	4.093060e-01	7.758065e-01	0	0	1.087556e+00	9.715054e-01	IFITM1;PIK3R2;PIK3CB;RASGRP3;CD79B;PPP3CA;CD79A;INPP5D;CD19;AKT3;BLNK;RAC2;RAC3;LYN;CR2;MAP2K1;JUN;CD72;NFATC1;KRAS;FCGR2B;NFKBIE;PIK3AP1;SOS2;CARD11;CD22
KEGG_2019_Mouse	Melanoma	26/72	4.093060e-01	7.758065e-01	0	0	1.087556e+00	9.715054e-01	PDGFB;PDGFA;PIK3R2;PIK3CB;FGF1;EGFR;FGF5;FGF7;CCND1;PDGFD;AKT3;PDGFC;E2F1;E2F3;BAK1;FGF23;FGF21;MAP2K1;GADD45B;CDKN2A;GADD45A;CDK4;FGF18;BAX;KRAS;FGF10
KEGG_2019_Mouse	Biosynthesis of unsaturated fatty acids	12/32	4.109190e-01	7.758065e-01	0	0	1.154400e+00	1.026677e+00	FADS2;ELOVL5;ELOVL2;SCD4;TECR;SCD2;ACOT2;SCD3;ACOT1;ACAA1B;ELOVL6;FADS1
KEGG_2019_Mouse	Glioma	27/75	4.135567e-01	7.758065e-01	0	0	1.082321e+00	9.556472e-01	SHC4;SHC2;SHC3;SHC1;PDGFB;PDGFA;CALML3;PIK3R2;PIK3CB;EGFR;CCND1;AKT3;E2F1;E2F3;BAK1;PRKCG;MAP2K1;GADD45B;CDKN2A;GADD45A;PRKCA;CDK4;BAX;CALM3;KRAS;CALM4;SOS2
KEGG_2019_Mouse	Endocrine and other factor-regulated calcium reabsorption	20/55	4.169314e-01	7.758065e-01	0	0	1.099462e+00	9.618459e-01	PRKCG;KL;ATP1A4;CLTA;AP2A1;PRKCA;ATP1A2;PTH1R;ATP1B2;ATP1A1;SLC8A1;DNM1;KLK1B8;DNM3;ADCY9;PLCB4;FXYD2;AP2S1;PLCB1;PLCB2
KEGG_2019_Mouse	Legionellosis	21/58	4.218729e-01	7.758065e-01	0	0	1.092027e+00	9.424749e-01	ITGAM;APAF1;BNIP3;ITGB2;IL18;CXCL1;CXCL3;HSPD1;NFKB2;PYCARD;EEF1A1;EEF1G;C3;NAIP5;CASP3;IL1B;EEF1A2;IL12A;CD14;HSPA1B;TLR2
KEGG_2019_Mouse	VEGF signaling pathway	21/58	4.218729e-01	7.758065e-01	0	0	1.092027e+00	9.424749e-01	PRKCG;PLA2G4F;MAP2K1;SHC2;NOS3;SH2D2A;PLA2G4A;PRKCA;PIK3R2;PIK3CB;PTGS2;PTK2;MAPK13;VEGFA;PPP3CA;MAPK11;AKT3;KDR;RAC2;RAC3;KRAS
KEGG_2019_Mouse	Pantothenate and CoA biosynthesis	7/18	4.224378e-01	7.758065e-01	0	0	1.224306e+00	1.055001e+00	PANK2;VNN1;PPCS;VNN3;GADL1;ENPP1;BCAT1
KEGG_2019_Mouse	Long-term depression	22/61	4.265302e-01	7.758065e-01	0	0	1.085354e+00	9.247994e-01	RYR1;PRKCG;GRIA1;LYN;GNAZ;GRIA2;GUCY1A1;PLA2G4F;MAP2K1;GUCY1B1;PLA2G4A;PRKCA;ITPR3;GNAO1;PLCB4;PPP2R1B;CRH;PRKG2;KRAS;PLCB1;PLCB2;PRKG1
KEGG_2019_Mouse	Bladder cancer	15/41	4.311114e-01	7.758065e-01	0	0	1.109981e+00	9.339256e-01	MAP2K1;CDKN2A;DAPK2;MMP2;MMP9;EGFR;VEGFA;CCND1;CDK4;MYC;ERBB2;E2F1;E2F3;KRAS;HBEGF
KEGG_2019_Mouse	Porphyrin and chlorophyll metabolism	15/41	4.311114e-01	7.758065e-01	0	0	1.109981e+00	9.339256e-01	ALAS2;ALAS1;UGT1A1;MMAB;CPOX;UGT1A6A;CP;UGT1A7C;UGT1A6B;HMBS;UGT1A5;HMOX1;BLVRB;UGT1A2;GUSB
KEGG_2019_Mouse	GABAergic synapse	32/90	4.322812e-01	7.758065e-01	0	0	1.061556e+00	8.903050e-01	GABRB1;GLS2;ADCY4;ADCY3;ABAT;ADCY1;ADCY8;ADCY7;ADCY5;GNGT2;GNG2;GNG4;GNG8;CACNA1S;GABRE;SLC38A5;PRKCG;GABARAPL2;GABRP;SLC38A1;GABBR1;PLCL1;GABRA4;GAD1;GABRA3;SLC6A12;GAD2;PRKCA;GNG11;GNAO1;ADCY9;GNB5
KEGG_2019_Mouse	Long-term potentiation	24/67	4.351104e-01	7.758065e-01	0	0	1.073868e+00	8.936253e-01	PRKCG;GRIA1;GRIA2;MAP2K1;CALML3;PRKCA;ITPR3;ADCY1;ADCY8;GRIN2C;GRIN2B;GRIN1;RAP1B;PPP3CA;PLCB4;RAP1A;PPP1R1A;RPS6KA2;CALM3;KRAS;CALM4;PLCB1;PLCB2;RAPGEF3
KEGG_2019_Mouse	Hedgehog signaling pathway	16/44	4.367123e-01	7.758065e-01	0	0	1.099403e+00	9.108345e-01	EVC2;HHIP;ARRB1;LRP2;ARRB2;GLI3;GLI2;SHH;GRK3;CCND2;EVC;CCND1;SMO;SUFU;SPOP;CSNK1G1
KEGG_2019_Mouse	Butanoate metabolism	10/27	4.488783e-01	7.927558e-01	0	0	1.131692e+00	9.064892e-01	HMGCS1;BDH1;ACSM1;GAD1;GAD2;ABAT;HMGCS2;ACADS;ACAT2;AACS
KEGG_2019_Mouse	Glutamatergic synapse	40/114	4.560410e-01	8.007232e-01	0	0	1.039990e+00	8.165717e-01	GRIA1;GRIA2;GLS2;SLC1A1;ADCY4;ADCY3;ITPR3;ADCY1;ADCY8;ADCY7;ADCY5;PPP3CA;GRK3;GNGT2;GNG2;GRM7;GNG4;GNG8;SLC17A8;GRIA4;KCNJ3;PRKCG;SLC38A1;PLA2G4F;HOMER1;PLA2G4A;PRKCA;GRIN2C;GRIN2B;GNG11;GRIN1;GNAO1;ADCY9;PLCB4;GNB5;PLCB1;SHANK3;PLCB2;SHANK2;SHANK1
KEGG_2019_Mouse	TGF-beta signaling pathway	32/91	4.624879e-01	8.073489e-01	0	0	1.043484e+00	8.046671e-01	BMPR2;AMHR2;ROCK1;CHRD;ACVR1B;PPP2R1B;MYC;TGIF1;TGFB2;SMAD3;FST;SMAD9;INHBB;INHBA;GDF6;SMAD6;BMP7;DCN;ACVR2A;BMP6;RGMA;BMP5;SMAD7;BMP4;BMP2;RBL1;TFDP1;IFNG;BAMBI;ID1;FMOD;HAMP
KEGG_2019_Mouse	Fc epsilon RI signaling pathway	24/68	4.701223e-01	8.159593e-01	0	0	1.049382e+00	7.920341e-01	LYN;PLA2G4F;MAP2K1;PLA2G4A;PRKCA;PIK3R2;PIK3CB;GAB2;MAPK13;MAPK10;MAPK11;ALOX5;INPP5D;AKT3;ALOX5AP;RAC2;FCER1A;RAC3;FYN;KRAS;MS4A2;SOS2;LAT;MAP2K6
KEGG_2019_Mouse	Cellular senescence	64/185	4.830826e-01	8.336625e-01	0	0	1.017579e+00	7.403575e-01	H2-T24;H2-T23;SERPINE1;H2-K1;CALML3;PIK3CB;FOXM1;ETS1;PPP3CA;CCND2;CCND1;CHEK2;MYC;CHEK1;AKT3;CAPN2;MYBL2;CAPN1;LIN52;MAP2K1;SIRT1;CCNA2;IL1A;RBL1;MRAS;CCNE1;VDAC1;H2-D1;H2-M5;H2-M2;H2-Q6;H2-Q7;H2-Q4;ITPR3;PIK3R2;H2-Q1;ZFP36L2;GM8909;CCNB2;CCNB1;EIF4EBP1;E2F1;E2F3;MAP2K6;TGFB2;SMAD3;GADD45B;GADD45A;CDKN2A;MRE11A;NFATC1;HIPK3;NFATC4;HIPK2;MAPK13;MAPK11;CDK4;CDK2;CDK1;CALM3;ATM;KRAS;CALM4;MCU
KEGG_2019_Mouse	Non-small cell lung cancer	23/66	5.023321e-01	8.452669e-01	0	0	1.028973e+00	7.084413e-01	PRKCG;STAT5A;MAP2K1;GADD45B;CDKN2A;GADD45A;PRKCA;PIK3R2;PIK3CB;FHIT;EGFR;CCND1;CDK4;AKT3;ERBB2;E2F1;RARB;BAX;E2F3;KRAS;BAK1;JAK3;SOS2
KEGG_2019_Mouse	Cholinergic synapse	39/113	5.078736e-01	8.452669e-01	0	0	1.013841e+00	6.869005e-01	CHRM2;CHRM3;CHRM1;CHRNA7;ADCY4;ADCY3;ITPR3;PIK3R2;PIK3CB;ADCY1;ADCY8;ADCY7;PIK3R6;PIK3R5;ADCY5;GNGT2;GNG2;CREB3L4;GNG4;AKT3;GNG8;FYN;CACNA1S;KCNJ3;PRKCG;KCNJ4;MAP2K1;KCNJ12;KCNJ14;PRKCA;GNG11;GNAO1;ADCY9;PLCB4;KCNQ3;KRAS;GNB5;PLCB1;PLCB2
KEGG_2019_Mouse	Pancreatic cancer	26/75	5.098249e-01	8.452669e-01	0	0	1.020738e+00	6.876585e-01	PIK3R2;PIK3CB;BRCA2;EGFR;CCND1;AKT3;ERBB2;RAC2;E2F1;RAC3;E2F3;BAK1;RALGDS;MAP2K1;TGFB2;SMAD3;GADD45B;CDKN2A;GADD45A;VEGFA;MAPK10;RAD51;CDK4;BAX;KRAS;ARHGEF6
KEGG_2019_Mouse	Pentose and glucuronate interconversions	12/34	5.109962e-01	8.452669e-01	0	0	1.049295e+00	7.044896e-01	KL;UGDH;UGT1A1;DCXR;UGT1A5;UGT1A2;GUSB;UGT1A6A;UGT1A7C;AKR1B8;UGT1A6B;AKR1B7
KEGG_2019_Mouse	Thyroid cancer	13/37	5.141691e-01	8.452669e-01	0	0	1.042002e+00	6.931431e-01	RET;NTRK1;MAP2K1;GADD45B;GADD45A;TCF7;LEF1;CCND1;MYC;CCDC6;BAX;KRAS;BAK1
KEGG_2019_Mouse	ErbB signaling pathway	29/84	5.165036e-01	8.452669e-01	0	0	1.014296e+00	6.701177e-01	SHC4;SHC2;SHC3;SHC1;PIK3R2;PIK3CB;AREG;EGFR;PAK1;ERBB4;MYC;AKT3;ERBB2;EIF4EBP1;PAK3;PRKCG;STAT5A;MAP2K1;JUN;GAB1;NRG1;PRKCA;PTK2;EREG;BTC;MAPK10;KRAS;SOS2;HBEGF
KEGG_2019_Mouse	Fat digestion and absorption	14/40	5.171165e-01	8.452669e-01	0	0	1.035831e+00	6.831168e-01	PLA2G2D;PLA2G2E;DGAT2;PLA2G1B;GOT2;CEL;AGPAT2;ACAT2;LIPF;FABP1;CD36;PLPP2;PNLIP;PLPP1
KEGG_2019_Mouse	Tyrosine metabolism	14/40	5.171165e-01	8.452669e-01	0	0	1.035831e+00	6.831168e-01	PNMT;DDC;MAOB;MAOA;TAT;GOT2;MIF;ADH7;ALDH3B2;ALDH1A3;ADH1;AOX4;ALDH3B1;HPD
KEGG_2019_Mouse	Carbohydrate digestion and absorption	15/43	5.198734e-01	8.452669e-01	0	0	1.030540e+00	6.741481e-01	MGAM;ATP1A4;ATP1A2;PIK3R2;PIK3CB;ATP1A1;ATP1B2;HK2;HK1;FXYD2;HKDC1;AKT3;AMY1;SLC37A4;PLCB2
KEGG_2019_Mouse	Nucleotide excision repair	15/43	5.198734e-01	8.452669e-01	0	0	1.030540e+00	6.741481e-01	RFC5;RFC3;RFC4;LIG1;RFC1;RFC2;RPA2;XPC;GTF2H3;GTF2H4;POLD4;POLD1;POLE2;POLD2;POLE
KEGG_2019_Mouse	GnRH signaling pathway	31/90	5.205948e-01	8.452669e-01	0	0	1.010727e+00	6.597856e-01	ADCY4;ADCY3;CALML3;ITPR3;ADCY1;ADCY8;ADCY7;EGFR;ADCY5;CACNA1S;MAP2K6;PLA2G4F;MAP2K1;JUN;MAP3K1;MMP2;PLA2G4A;PRKCA;MAPK13;MAPK10;MAPK11;MMP14;ADCY9;PLCB4;CALM3;KRAS;CALM4;PLCB1;SOS2;PLCB2;HBEGF
KEGG_2019_Mouse	Cholesterol metabolism	17/49	5.249198e-01	8.469633e-01	0	0	1.021940e+00	6.586504e-01	LRP1;OSBPL5;SORT1;PCSK9;LPL;LRP2;CYP27A1;NCEH1;NPC1;LIPG;ANGPTL8;VDAC1;CD36;APOE;LDLRAP1;PLTP;LDLR
KEGG_2019_Mouse	Amyotrophic lateral sclerosis (ALS)	18/52	5.272487e-01	8.469633e-01	0	0	1.018398e+00	6.518592e-01	GRIA1;GRIA2;TOMM40;APAF1;TNFRSF1B;GRIN2C;GRIN2B;TNFRSF1A;GRIN1;MAPK13;PPP3CA;MAPK11;CASP12;CASP3;CAT;BAX;MAP3K5;MAP2K6
KEGG_2019_Mouse	Epstein-Barr virus infection	78/229	5.434090e-01	8.644793e-01	0	0	9.935479e-01	6.059579e-01	H2-T24;H2-T23;CD40;H2-K1;CD3G;PIK3CB;RBPJ;CD3E;ITGAL;CD3D;ICAM1;CCND2;CCND1;MYC;PSMD2;CASP3;AKT3;PSMD3;BLNK;H2-OB;H2-OA;SKP2;B2M;JAK3;IKBKE;IFNAR2;ENTPD1;CR2;ENTPD3;APAF1;TAP2;ENTPD8;IRAK4;SAP30;CCNA2;CCNE1;FCER2A;H2-D1;CD44;TLR2;RBPJL;H2-M5;H2-DMA;H2-M2;H2-Q6;H2-Q7;H2-Q4;PIK3R2;H2-Q1;GM8909;H2-DMB2;CD19;H2-DMB1;E2F1;E2F3;FADD;BAK1;MAP2K6;LYN;H2-EB1;JUN;GADD45B;GADD45A;EIF2AK2;H2-AA;NFKB2;MAPK13;MAPK10;MAPK11;CDK4;NEDD4;CDK2;FAS;BAX;TAB1;CD247;NFKBIE;H2-AB1
KEGG_2019_Mouse	FoxO signaling pathway	45/132	5.438777e-01	8.644793e-01	0	0	9.949057e-01	6.059283e-01	FOXG1;FOXO6;PIK3R2;PIK3CB;PRKAG3;EGFR;CCNB2;CCNB1;CCND2;CCND1;AKT3;TNFSF10;S1PR1;SKP2;PCK1;S1PR4;PCK2;PLK4;CDKN2D;GABARAPL2;MAP2K1;TGFB2;SMAD3;HOMER1;GADD45B;GADD45A;PRMT1;BNIP3;PLK1;FBXO32;SIRT1;KLF2;MAPK13;MAPK10;MAPK11;FASL;BCL6;CCNG2;CDK2;CAT;ATM;KRAS;IL7R;SGK1;SOS2
KEGG_2019_Mouse	Synthesis and degradation of ketone bodies	4/11	5.522377e-01	8.654434e-01	0	0	1.099229e+00	6.526965e-01	BDH1;HMGCS1;HMGCS2;ACAT2
KEGG_2019_Mouse	Ubiquinone and other terpenoid-quinone biosynthesis	4/11	5.522377e-01	8.654434e-01	0	0	1.099229e+00	6.526965e-01	NQO1;COQ3;TAT;HPD
KEGG_2019_Mouse	Riboflavin metabolism	3/8	5.530814e-01	8.654434e-01	0	0	1.154197e+00	6.835734e-01	ENPP1;ACP5;BLVRB
KEGG_2019_Mouse	Lysosome	42/124	5.650726e-01	8.753550e-01	0	0	9.851413e-01	5.623198e-01	CD63;CTSZ;CLTA;CTSW;ABCB9;CTSO;NAGLU;CTSL;LAMP3;CTSK;PSAP;AP1S2;AP1S1;IDS;ACP5;CTSH;ATP6V0A4;AP4S1;AP3S1;CTSE;GUSB;CTSD;AP1M2;CTSB;CTSA;ARSA;PSAPL1;DNASE2B;SORT1;SLC11A1;FUCA1;GAA;LAPTM5;GALNS;GNPTG;NPC1;GLB1;MAN2B1;CD68;ATP6V0D2;GLA;LGMN
KEGG_2019_Mouse	Cysteine and methionine metabolism	17/50	5.652127e-01	8.753550e-01	0	0	9.908967e-01	5.653593e-01	MPST;DNMT1;AHCYL1;AHCY;MDH2;TAT;GOT2;MRI1;MAT1A;SRM;GM4737;LDHB;MTAP;LDHA;BCAT1;CDO1;GCLM
KEGG_2019_Mouse	Amphetamine addiction	23/68	5.718932e-01	8.767093e-01	0	0	9.830905e-01	5.493540e-01	PRKCG;GRIA1;GRIA2;DDC;JUN;MAOB;MAOA;CALML3;PRKCA;GRIN2C;SIRT1;GRIN2B;ADCY5;GRIN1;PPP3CA;ARC;CREB3L4;PPP1R1B;FOSB;CALM3;DRD1;CALM4;GRIA4
KEGG_2019_Mouse	Renal cell carcinoma	23/68	5.718932e-01	8.767093e-01	0	0	9.830905e-01	5.493540e-01	EGLN1;ARNT2;MAP2K1;TGFB2;JUN;EGLN3;EPAS1;SLC2A1;GAB1;PDGFB;PIK3R2;PIK3CB;ETS1;HIF1A;VEGFA;RAP1B;PAK1;RAP1A;AKT3;KRAS;VHL;PAK3;SOS2
KEGG_2019_Mouse	Protein processing in endoplasmic reticulum	55/163	5.790847e-01	8.832505e-01	0	0	9.794198e-01	5.350633e-01	ERO1LB;PRKCSH;NGLY1;ERO1L;HERPUD1;SEC61A2;SEC61A1;CASP12;MAN1A2;CAPN2;CAPN1;SEC62;SIL1;MAP3K5;HSP90AA1;SSR4;FBXO2;MOGS;UBE4B;CKAP4;DDOST;MAN1A;SELENOS;ERP29;CRYAB;PRKN;PPP1R15A;SEC23A;RPN2;DERL3;HSPA4L;DNAJB2;DNAJB1;LMAN1;GANAB;BAG2;LMAN2;BAK1;UGGT2;SEC23B;UGGT1;TXNDC5;XBP1;SEC24A;EIF2AK2;SVIP;MAPK10;DNAJA1;STT3A;BAX;HYOU1;STUB1;P4HB;SEC24D;HSPA1B
KEGG_2019_Mouse	Ovarian steroidogenesis	19/57	6.043585e-01	9.146768e-01	0	0	9.616681e-01	4.842842e-01	PLA2G4F;ADCY4;PLA2G4A;ADCY3;ADCY1;HSD17B7;ADCY8;PTGS2;ADCY7;BMP6;ADCY5;ADCY9;CYP11A1;ALOX5;HSD17B2;ACOT2;CYP1A1;CYP1B1;LDLR
KEGG_2019_Mouse	Ascorbate and aldarate metabolism	9/27	6.093667e-01	9.146768e-01	0	0	9.617242e-01	4.763758e-01	ALDH3A2;UGDH;ALDH2;UGT1A1;UGT1A5;UGT1A2;UGT1A6A;UGT1A7C;UGT1A6B
KEGG_2019_Mouse	NF-kappa B signaling pathway	34/102	6.104060e-01	9.146768e-01	0	0	9.615837e-01	4.746675e-01	CD40;LY96;TNFRSF13C;PTGS2;ICAM1;TNFSF13B;PIDD1;PLAU;BLNK;TNFSF11;CD14;BCL2A1D;LBP;BCL2A1A;CCL21A;LYN;GADD45B;PARP1;IL1R1;IRAK4;TIRAP;NFKB2;TNFRSF1A;ZAP70;CXCL12;CD40LG;LCK;IL1B;PRKCQ;ATM;TAB1;LTB;CARD11;LAT
KEGG_2019_Mouse	Glycosaminoglycan degradation	7/21	6.143150e-01	9.146768e-01	0	0	9.617354e-01	4.686032e-01	GALNS;NAGLU;GLB1;HYAL2;IDS;HPSE;GUSB
KEGG_2019_Mouse	AMPK signaling pathway	42/126	6.148324e-01	9.146768e-01	0	0	9.615385e-01	4.676976e-01	PFKFB4;PFKFB3;CAB39L;PPP2R2A;PIK3R2;PIK3CB;HMGCR;ADRA1A;ACACA;PRKAG3;GYS1;EEF2K;CCND1;PPP2R1B;CREB3L4;AKT3;LEPR;EIF4EBP1;SCD2;SCD3;CD36;PCK1;PCK2;CPT1A;SCD4;ADIPOQ;PPP2R5B;PPP2R5A;CPT1C;EEF2;CPT1B;SIRT1;RAB11B;CCNA2;PFKL;PPP2R2C;PPP2R2B;LEP;AKT1S1;PFKM;CFTR;PFKP
KEGG_2019_Mouse	C-type lectin receptor signaling pathway	37/112	6.376156e-01	9.439212e-01	0	0	9.486733e-01	4.269216e-01	CLEC4N;CALML3;ITPR3;PIK3R2;PIK3CB;PTGS2;PYCARD;PPP3CA;PAK1;AKT3;IL12A;CLEC1B;IKBKE;CCL17;CD209D;CLEC4B1;JUN;CCL22;CD209C;KSR1;CARD9;NFATC1;CD209A;NFKB2;NFATC4;MAPK13;MAPK10;MAPK11;CLEC4D;MRAS;IL1B;BCL3;CALM3;KRAS;CALM4;CLEC4E;IL17D
KEGG_2019_Mouse	Vitamin B6 metabolism	3/9	6.440056e-01	9.446326e-01	0	0	9.617578e-01	4.232194e-01	AOX4;PSAT1;PDXP
KEGG_2019_Mouse	Ferroptosis	13/40	6.474799e-01	9.446326e-01	0	0	9.260127e-01	4.025076e-01	ACSL1;SLC40A1;SAT2;SLC7A11;ACSL3;SAT1;SLC39A14;CP;FTL1;PCBP2;HMOX1;SLC39A8;GCLM
KEGG_2019_Mouse	Nicotine addiction	13/40	6.474799e-01	9.446326e-01	0	0	9.260127e-01	4.025076e-01	GRIA1;GRIA2;GABRP;GABRB1;CHRNA7;GABRA4;GABRA3;GRIN2C;GRIN2B;GRIN1;SLC17A8;GABRE;GRIA4
KEGG_2019_Mouse	alpha-Linolenic acid metabolism	8/25	6.641323e-01	9.642691e-01	0	0	9.050886e-01	3.704291e-01	FADS2;PLA2G4F;PLA2G2D;PLA2G2E;PLA2G1B;PLA2G4A;ACAA1B;PLB1
KEGG_2019_Mouse	Lysine degradation	19/59	6.736281e-01	9.691095e-01	0	0	9.134455e-01	3.608815e-01	SUV39H2;COLGALT2;PRDM9;KMT5C;SUV39H1;EHMT2;KMT2C;PLOD3;BBOX1;PLOD2;PLOD1;ACAT2;ALDH3A2;ALDH2;NSD2;KMT5A;COLGALT1;AASS;EZH2
KEGG_2019_Mouse	Valine, leucine and isoleucine degradation	18/56	6.752559e-01	9.691095e-01	0	0	9.109205e-01	3.576853e-01	HMGCS1;BCKDHB;ABAT;ACAA1B;HSD17B10;ACADSB;AACS;ACAT2;ALDH3A2;ALDH6A1;AOX4;ALDH2;PCCA;IVD;PCCB;HMGCS2;BCAT1;ACADS
KEGG_2019_Mouse	Glycosaminoglycan biosynthesis	17/53	6.770931e-01	9.691095e-01	0	0	9.081143e-01	3.541160e-01	B4GALT2;CSGALNACT1;CSGALNACT2;HS6ST1;HS3ST1;HS2ST1;HS6ST3;NDST2;NDST1;EXT2;NDST4;DSE;CHST13;CHST14;CHST5;B4GALT4;CHST3
KEGG_2019_Mouse	Human cytomegalovirus infection	84/255	6.876778e-01	9.796164e-01	0	0	9.442164e-01	3.535476e-01	H2-T24;H2-T23;H2-K1;CGAS;CALML3;PIK3CB;PPP3CA;AKAP13;GNGT2;CCND1;CREB3L4;MYC;CASP3;AKT3;RAC2;RAC3;ITGAV;CCR5;B2M;CCR3;PRKCG;MAP2K1;IL1R1;TAP2;PRKCA;TMEM173;TNFRSF1A;ADCY9;PLCB4;IL1B;ARHGEF1;PLCB1;PLCB2;SOS2;H2-D1;ROCK1;H2-M5;H2-M2;H2-Q6;H2-Q7;ADCY4;H2-Q4;ADCY3;PIK3R2;IL6RA;ITPR3;ADCY1;ADCY8;PTGS2;ADCY7;H2-Q1;EGFR;ADCY5;GM8909;GNG2;GNG4;CCL5;CXCR2;EIF4EBP1;E2F1;GNG8;CCL2;E2F3;FADD;BAK1;MAP2K6;CDKN2A;NFATC1;GNG11;PTK2;NFATC4;VEGFA;MAPK13;GNAO1;MAPK11;CXCL12;FASL;CDK4;FAS;BAX;CALM3;KRAS;CALM4;GNB5
KEGG_2019_Mouse	Prolactin signaling pathway	23/72	6.983109e-01	9.865398e-01	0	0	9.025628e-01	3.241021e-01	SHC4;STAT5A;MAP2K1;SHC2;SHC3;CISH;SHC1;PIK3R2;PIK3CB;ESR2;MAPK13;MAPK10;SOCS3;MAPK11;CCND2;SOCS1;CCND1;ELF5;AKT3;TNFSF11;KRAS;SOS2;SOCS5
KEGG_2019_Mouse	Non-homologous end-joining	4/13	7.011866e-01	9.865398e-01	0	0	8.548259e-01	3.034471e-01	FEN1;XRCC6;XRCC5;MRE11A
KEGG_2019_Mouse	Tuberculosis	58/178	7.023379e-01	9.865398e-01	0	0	9.291145e-01	3.282938e-01	CIITA;ITGAM;ITGB2;CALML3;PPP3CA;CASP3;AKT3;H2-OB;ITGAX;IL12A;LBP;H2-OA;CTSD;CAMP;APAF1;KSR1;IFNGR2;IL18;IRAK4;TIRAP;TNFRSF1A;IL1A;FCGR3;IFNG;IL1B;CLEC4E;ATP6V0D2;TLR2;CEBPB;H2-DMA;CORO1A;HSPD1;C3;H2-DMB2;IRAK2;H2-DMB1;ATP6V0A4;CD14;FADD;HSPA9;CD209D;CD74;TGFB2;H2-EB1;CD209C;NOS2;NFYA;CARD9;H2-AA;CD209A;MAPK13;MAPK10;MAPK11;BAX;CALM3;CALM4;FCGR2B;H2-AB1
KEGG_2019_Mouse	Cocaine addiction	15/48	7.166622e-01	9.994882e-01	0	0	8.740644e-01	2.911952e-01	GRIA2;DDC;JUN;MAOB;MAOA;BDNF;GRIN2C;GRIN2B;ADCY5;GRIN1;CREB3L4;PPP1R1B;FOSB;DRD1;RGS9
KEGG_2019_Mouse	Colorectal cancer	28/88	7.181753e-01	9.994882e-01	0	0	8.972357e-01	2.970223e-01	LEF1;TCF7;PIK3R2;PIK3CB;AREG;EGFR;BBC3;CCND1;MYC;CASP3;AKT3;RAC2;RAC3;BAK1;RALGDS;MAP2K1;TGFB2;JUN;SMAD3;GADD45B;GADD45A;EREG;MSH6;MAPK10;BIRC5;BAX;KRAS;SOS2
KEGG_2019_Mouse	Chronic myeloid leukemia	24/76	7.244307e-01	9.999951e-01	0	0	8.873969e-01	2.860694e-01	SHC4;STAT5A;MAP2K1;SHC2;TGFB2;SHC3;SMAD3;GADD45B;SHC1;CDKN2A;GADD45A;PIK3R2;PIK3CB;GAB2;CCND1;CDK4;MYC;AKT3;E2F1;BAX;E2F3;KRAS;BAK1;SOS2
KEGG_2019_Mouse	Oocyte meiosis	37/116	7.314435e-01	9.999951e-01	0	0	9.003639e-01	2.815755e-01	ADCY4;ADCY3;CALML3;ITPR3;ADCY1;PKMYT1;ADCY8;ADCY7;AURKA;ADCY5;CDC20;CCNB2;PPP3CA;CCNB1;PTTG1;PPP2R1B;RPS6KA2;FBXO5;BUB1;MAP2K1;ANAPC7;PLK1;PPP2R5B;PPP2R5A;CDC25C;SGO1;ADCY9;STAG3;ESPL1;CCNE1;CDK2;CDK1;PGR;CALM3;CALM4;CPEB2;MAD2L1
KEGG_2019_Mouse	Kaposi sarcoma-associated herpesvirus infection	70/216	7.348009e-01	9.999951e-01	0	0	9.214458e-01	2.839488e-01	CD86;H2-T24;H2-T23;H2-K1;CALML3;CXCL1;PIK3CB;CXCL3;ICAM1;PPP3CA;ZFP36;GNGT2;CCND1;MYC;CASP3;AKT3;CCR8;CCR5;CCR4;IKBKE;CCR3;IFNAR2;ATG3;GABARAPL2;MAP2K1;TNFRSF1A;HCK;H2-D1;H2-M5;H2-M2;H2-Q6;H2-Q7;PDGFB;H2-Q4;PIK3R2;ITPR3;PTGS2;HIF1A;H2-Q1;PIK3R6;PIK3R5;GM8909;C3;GNG2;GNG4;E2F1;GNG8;E2F3;FADD;BAK1;MAP2K6;LYN;JUN;ANGPT2;EIF2AK2;NFATC1;GNG11;NFATC4;VEGFA;MAPK13;MAPK10;RCAN1;MAPK11;CDK4;FAS;BAX;CALM3;KRAS;CALM4;GNB5
KEGG_2019_Mouse	Staphylococcus aureus infection	30/95	7.396516e-01	9.999951e-01	0	0	8.872977e-01	2.675877e-01	C1QB;CFD;C1QA;ITGAM;SELPLG;H2-DMA;ITGB2;DEFB1;ITGAL;ICAM1;C3;H2-DMB2;C1S2;C1S1;H2-DMB1;C3AR1;H2-OB;H2-OA;CAMP;MBL1;C1RB;C1RA;H2-EB1;H2-AA;FCGR3;MASP1;HC;FCGR2B;H2-AB1;C1QC
KEGG_2019_Mouse	Influenza A	54/168	7.396696e-01	9.999951e-01	0	0	9.104480e-01	2.745472e-01	CIITA;NXT1;PIK3CB;ICAM1;PYCARD;AKT3;TNFSF10;H2-OB;IL12A;H2-OA;KPNA2;IKBKE;IFNAR2;MAP2K1;RSAD2;IFNGR2;IL18;PRKCA;IRAK4;TNFRSF1A;IL1A;IFNG;IL1B;VDAC1;H2-DMA;TMPRSS4;TMPRSS2;PIK3R2;FURIN;SOCS3;H2-DMB2;DNAJB1;NXF3;H2-DMB1;CCL5;CCL2;MAP2K6;IVNS1ABP;CPSF4;FDPS;IL33;H2-EB1;JUN;EIF2AK2;TMPRSS13;H2-AA;PML;MAPK13;MAPK10;MAPK11;FASL;FAS;HSPA1B;H2-AB1
KEGG_2019_Mouse	Selenocompound metabolism	5/17	7.436866e-01	9.999951e-01	0	0	8.013336e-01	2.373034e-01	TXNRD3;MARS;INMT;PAPSS2;PAPSS1
KEGG_2019_Mouse	Circadian rhythm	9/30	7.473099e-01	9.999951e-01	0	0	8.241469e-01	2.400536e-01	PER2;PER1;BHLHE40;CRY2;RORC;CRY1;FBXL3;PRKAG3;NPAS2
KEGG_2019_Mouse	Serotonergic synapse	42/132	7.474494e-01	9.999951e-01	0	0	8.970241e-01	2.611135e-01	APP;GABRB1;DDC;MAOB;MAOA;HTR2C;ITPR3;ALOX12;PTGS2;CYP2C39;SLC6A4;ADCY5;CYP2C37;GNGT2;GNG2;ALOX8;GNG4;CASP3;ALOX5;ALOX12E;GNG8;KCNN2;CACNA1S;KCNJ3;PRKCG;KCNJ5;MAP2K1;PLA2G4F;KCND2;DUSP1;PLA2G4A;PRKCA;GNG11;GNAO1;CYP2D22;CYP2C23;PLCB4;KRAS;GNB5;PLCB1;PLCB2;RAPGEF3
KEGG_2019_Mouse	Collecting duct acid secretion	8/27	7.555673e-01	9.999951e-01	0	0	8.096929e-01	2.269459e-01	CAR2;SLC4A1;ATP6V0A4;ATP6V1G3;ATP6V0E2;ATP6V0D2;ATP6V1C2;ATP6V1B1
KEGG_2019_Mouse	Inflammatory mediator regulation of TRP channels	40/127	7.687456e-01	9.999951e-01	0	0	8.837105e-01	2.324116e-01	ADCY4;HTR2C;ADCY3;CALML3;ITPR3;PIK3R2;ALOX12;PIK3CB;ADCY1;ADCY8;KNG2;ADCY7;CYP2C39;ADCY5;CYP2C37;ALOX12E;BDKRB1;MAP2K6;PRKCG;NTRK1;PLA2G4F;PRKCH;IL1R1;PRKCE;CYP4A32;PLA2G4A;PRKCA;NGF;MAPK13;MAPK10;MAPK11;ADCY9;CYP2C23;PLCB4;IL1B;PRKCQ;CALM3;CALM4;PLCB1;PLCB2
KEGG_2019_Mouse	Salmonella infection	24/78	7.748126e-01	9.999951e-01	0	0	8.543999e-01	2.179866e-01	JUN;ROCK1;NOS2;PKN3;ARPC1B;IFNGR2;IL18;CXCL1;ARPC4;CXCL3;MAPK13;PYCARD;MAPK10;TJP1;IL1A;MAPK11;IFNG;IL1B;LBP;CD14;PKN1;WASF1;RILP;DYNC1I1
KEGG_2019_Mouse	Adherens junction	22/72	7.801908e-01	9.999951e-01	0	0	8.458660e-01	2.099581e-01	SMAD3;LEF1;TCF7;PTPRM;LMO7;SORBS1;PTPRF;EGFR;TJP1;PTPRB;ERBB2;RAC2;SNAI1;RAC3;SNAI2;CTNNA3;FYN;WASF1;NECTIN4;NECTIN3;WASF3;NECTIN1
KEGG_2019_Mouse	Acute myeloid leukemia	21/69	7.831765e-01	9.999951e-01	0	0	8.410649e-01	2.055539e-01	STAT5A;MAP2K1;ITGAM;FLT3;LEF1;TCF7;PIK3R2;PIK3CB;PML;PER2;CCND1;MYC;AKT3;KIT;EIF4EBP1;KRAS;BCL2A1D;CD14;BCL2A1A;SOS2;PPARD
KEGG_2019_Mouse	Other glycan degradation	5/18	7.919530e-01	9.999951e-01	0	0	7.396363e-01	1.725226e-01	NEU2;GLB1;FUCA1;MAN2B1;ENGASE
KEGG_2019_Mouse	Protein export	8/28	7.940408e-01	9.999951e-01	0	0	7.691497e-01	1.773817e-01	SEC61A2;SEC61A1;OXA1L;SPCS3;SRP72;ARXES2;SRP68;SEC62
KEGG_2019_Mouse	Type II diabetes mellitus	14/48	8.120185e-01	9.999951e-01	0	0	7.916232e-01	1.648414e-01	PRKCE;ADIPOQ;PIK3R2;PIK3CB;PRKCZ;CACNA1E;HK2;HK1;CACNA1G;MAPK10;SOCS3;SOCS1;PKM;HKDC1
KEGG_2019_Mouse	Phenylalanine, tyrosine and tryptophan biosynthesis	2/8	8.188745e-01	9.999951e-01	0	0	6.410781e-01	1.281031e-01	TAT;GOT2
KEGG_2019_Mouse	Sulfur relay system	2/8	8.188745e-01	9.999951e-01	0	0	6.410781e-01	1.281031e-01	MPST;CTU1
KEGG_2019_Mouse	Glucagon signaling pathway	31/102	8.203402e-01	9.999951e-01	0	0	8.391305e-01	1.661781e-01	PYGB;SLC2A1;CALML3;ITPR3;PYGM;ACACA;PRKAG3;LDHB;PPP3CA;GYS1;LDHA;PHKG1;CREB3L4;AKT3;PCK1;PCK2;CPT1A;PRMT1;PGAM1;PHKA1;CPT1C;CPT1B;SIRT1;PFKL;PKM;PLCB4;CALM3;SIK2;CALM4;PLCB1;PLCB2
KEGG_2019_Mouse	Endometrial cancer	17/58	8.220796e-01	9.999951e-01	0	0	7.970649e-01	1.561594e-01	MAP2K1;GADD45B;GADD45A;LEF1;TCF7;PIK3R2;PIK3CB;EGFR;CCND1;MYC;AKT3;ERBB2;BAX;CTNNA3;KRAS;BAK1;SOS2
KEGG_2019_Mouse	Adipocytokine signaling pathway	21/71	8.282806e-01	9.999951e-01	0	0	8.072991e-01	1.520978e-01	CPT1A;ACSL1;ADIPOQ;SLC2A1;ACSL3;TNFRSF1B;CPT1C;CPT1B;PRKAG3;TNFRSF1A;MAPK10;SOCS3;NPY;LEP;AKT3;LEPR;PRKCQ;CD36;PCK1;NFKBIE;PCK2
KEGG_2019_Mouse	Renin-angiotensin system	10/36	8.387292e-01	9.999951e-01	0	0	7.394457e-01	1.300444e-01	KLK1B8;CTSA;CPA3;ENPEP;ACE;MME;MCPT4;AGTR2;THOP1;AGTR1A
KEGG_2019_Mouse	Retrograde endocannabinoid signaling	46/150	8.421819e-01	9.999951e-01	0	0	8.497906e-01	1.459594e-01	GRIA1;GRIA2;FAAH;GABRB1;NDUFA12;NDUFA10;ADCY4;NDUFA4L2;ADCY3;ITPR3;ABHD6;ADCY1;ADCY8;PTGS2;ADCY7;ADCY5;GNGT2;GNG2;GNG4;CNR1;GNG8;NDUFV3;CACNA1S;SLC17A8;GABRE;GRIA4;KCNJ3;PRKCG;GABRP;KCNJ5;GABRA4;GABRA3;PRKCA;NDUFC1;GNG11;MAPK13;GNAO1;MAPK10;MAPK11;ADCY9;PLCB4;NDUFS2;GNB5;PLCB1;PLCB2;MGLL
KEGG_2019_Mouse	Prostate cancer	29/97	8.423298e-01	9.999951e-01	0	0	8.195723e-01	1.406252e-01	GSTP1;TCF7;LEF1;PDGFB;PDGFA;TMPRSS2;PIK3R2;PIK3CB;EGFR;CCND1;CREB3L4;PLAU;PDGFD;AKT3;PDGFC;ERBB2;E2F1;E2F3;MAP2K1;HSP90AA1;MMP3;MMP9;SPINT1;CCNE1;CDK2;KRAS;ERG;SOS2;FGFR2
KEGG_2019_Mouse	Insulin resistance	33/110	8.494076e-01	9.999951e-01	0	0	8.235269e-01	1.344128e-01	PYGB;SLC2A1;PPP1R3A;PIK3R2;PYGM;PIK3CB;PRKCZ;PTPRF;PRKAG3;PTPA;SOCS3;GYS1;CREB3L4;RPS6KA2;AKT3;CD36;PCK1;PPARGC1B;PCK2;CPT1A;NOS3;PRKCE;GFPT2;CPT1B;TNFRSF1A;MAPK10;MLXIPL;PPP1R3C;PPP1R3B;SLC27A6;PRKCQ;SLC27A3;OGT
KEGG_2019_Mouse	Dopaminergic synapse	41/135	8.494766e-01	9.999951e-01	0	0	8.380241e-01	1.367110e-01	GRIA1;GRIA2;DDC;MAOB;MAOA;CALML3;PPP2R2A;ITPR3;ARRB2;ADCY5;PPP3CA;GNGT2;GNG2;PPP2R1B;CREB3L4;GNG4;AKT3;GNG8;DRD1;GRIA4;KCNJ3;PRKCG;KCNJ5;PPP2R5B;PPP2R5A;PRKCA;GRIN2B;GNG11;MAPK13;GNAO1;MAPK10;MAPK11;PLCB4;PPP2R2C;PPP2R2B;PPP1R1B;CALM3;CALM4;GNB5;PLCB1;PLCB2
KEGG_2019_Mouse	Mannose type O-glycan biosynthesis	6/23	8.517086e-01	9.999951e-01	0	0	6.786178e-01	1.089255e-01	B4GALT2;FUT9;MGAT5B;POMT1;LARGE2;FKTN
KEGG_2019_Mouse	Fatty acid degradation	14/50	8.595752e-01	9.999951e-01	0	0	7.475302e-01	1.131140e-01	CPT1A;ACSL1;CYP4A32;ACAA1B;ACSL3;CPT1C;ADH7;CPT1B;ACADSB;ACAT2;ALDH3A2;ADH1;ALDH2;ACADS
KEGG_2019_Mouse	Insulin signaling pathway	42/139	8.613678e-01	9.999951e-01	0	0	8.318446e-01	1.241393e-01	SHC4;PYGB;SHC2;SHC3;SHC1;CALML3;PPP1R3A;PIK3R2;PYGM;PIK3CB;PRKCZ;ACACA;PTPRF;HK2;PRKAG3;HK1;SOCS3;GYS1;SOCS1;PHKG1;PRKAR2B;PRKAR2A;AKT3;EIF4EBP1;FLOT1;INPP5K;PCK1;PCK2;PRKCI;MAP2K1;RPS6;PHKA1;SORBS1;MAPK10;PPP1R3C;PPP1R3B;HKDC1;CALM3;KRAS;CALM4;EIF4E2;SOS2
KEGG_2019_Mouse	Phototransduction	7/27	8.680096e-01	9.999951e-01	0	0	6.729075e-01	9.525177e-02	CNGA1;GUCA1A;CALML3;CALM3;CALM4;RGS9;CNGB1
KEGG_2019_Mouse	Synaptic vesicle cycle	22/77	8.789514e-01	9.999951e-01	0	0	7.686758e-01	9.917893e-02	UNC13B;UNC13C;UNC13A;SLC1A1;CLTA;SLC6A12;AP2A1;SLC6A2;DNM1;SLC6A4;DNM3;SLC6A9;AP2S1;ATP6V0A4;STX3;SLC17A8;ATP6V1G3;ATP6V0E2;ATP6V0D2;VAMP2;ATP6V1B1;ATP6V1C2
KEGG_2019_Mouse	Measles	43/144	8.840121e-01	9.999951e-01	0	0	8.177915e-01	1.008210e-01	PIK3R2;CD3G;PIK3CB;CD3E;IL2RG;CD3D;BBC3;CCND2;CCND1;CASP3;AKT3;RACK1;IL12A;FADD;BAK1;JAK3;IKBKE;SLAMF1;IFNAR2;STAT5A;CD209D;JUN;CD209C;APAF1;MSN;EIF2AK2;IRAK4;CD209A;MAPK10;IL1A;FASL;CCNE1;CDK4;IL1B;CDK2;IL2RB;CD28;FAS;BAX;EIF3H;FCGR2B;HSPA1B;TLR2
KEGG_2019_Mouse	Peroxisome	24/84	8.873204e-01	9.999951e-01	0	0	7.686079e-01	9.188643e-02	ABCD4;PECR;GSTK1;MVK;NOS2;ACSL1;PEX11A;IDH1;EPHX2;MPV17L;ACAA1B;ACSL3;DDO;PEX26;DHRS4;PRDX5;ACOX2;PEX3;PRDX1;CAT;PXMP2;AGXT;DECR2;PAOX
KEGG_2019_Mouse	Human immunodeficiency virus 1 infection	73/238	8.903427e-01	9.999951e-01	0	0	8.494179e-01	9.865888e-02	H2-T24;H2-T23;H2-K1;CGAS;CALML3;CD3G;PIK3CB;CD3E;CD3D;PPP3CA;GNGT2;CASP3;CHEK1;AKT3;AP1S2;RAC2;AP1S1;RAC3;CCR5;B2M;PRKCG;APOBEC3;MAP2K1;TAP2;PRKCA;IRAK4;TMEM173;CDC25C;TNFRSF1B;TNFRSF1A;H2-D1;TLR2;H2-M5;H2-M2;H2-Q6;H2-Q7;H2-Q4;PIK3R2;ITPR3;SAMHD1;H2-Q1;GM8909;CCNB2;PAK1;CCNB1;GNG2;GNG4;GNG8;FADD;BAK1;PAK3;AP1M2;MAP2K6;JUN;NFATC1;GNG11;PTK2;NFATC4;MAPK13;GNAO1;MAPK10;MAPK11;FASL;CDK1;FAS;BAX;CALM3;ATM;KRAS;CALM4;GNB5;TAB1;CD247
KEGG_2019_Mouse	mTOR signaling pathway	46/154	8.903863e-01	9.999951e-01	0	0	8.180661e-01	9.497733e-02	WNT2B;CAB39L;PIK3R2;FZD10;PIK3CB;WDR24;WNT6;WNT11;RPS6KA2;AKT3;EIF4EBP1;DVL2;SKP2;ATP6V1G3;WNT2;RNF152;EIF4B;ATP6V1C2;WNT4;PRKCG;FZD1;WNT10B;MAP2K1;WNT10A;FZD5;FZD4;WNT3A;WNT7B;RPS6;WNT5A;WNT9B;WNT7A;PRKCA;TTI1;TNFRSF1A;SLC7A5;CLIP1;RRAGB;DDIT4;AKT1S1;ULK2;KRAS;EIF4E2;SGK1;SOS2;ATP6V1B1
KEGG_2019_Mouse	Transcriptional misregulation in cancer	55/183	8.984417e-01	9.999951e-01	0	0	8.251190e-01	8.836488e-02	CD86;CD40;FLT1;ITGAM;FLT3;SIX1;BMI1;AFF1;CCND2;SIX4;PLAU;MYC;HIST2H3C2;HIST2H3C1;ITGB7;BCL2A1D;BCL2A1A;MEF2C;MMP3;ETV1;PAX5;MMP9;ETV4;RUNX2;MLF1;SPINT1;NUPR1;ERG;DDX5;CEBPB;HPGD;PDGFA;TMPRSS2;TSPAN7;NSD2;CD14;BAK1;PROM1;HIST1H3D;NTRK1;NGFR;ARNT2;GADD45B;GADD45A;HMGA2;FLI1;PTK2;PML;BAIAP3;PER2;BCL6;IL2RB;BAX;ATM;CDK14
KEGG_2019_Mouse	Citrate cycle (TCA cycle)	8/32	9.034995e-01	9.999951e-01	0	0	6.407630e-01	6.502447e-02	CS;PCX;MDH2;IDH1;OGDHL;SDHC;PCK1;PCK2
KEGG_2019_Mouse	Systemic lupus erythematosus	42/143	9.064141e-01	9.999951e-01	0	0	7.986556e-01	7.847510e-02	CD86;C1QB;C1QA;CD40;CD80;H2-DMA;HIST1H2BQ;C3;H2-DMB2;C1S2;C1S1;C6;C7;H2-DMB1;H2-OB;HIST1H2AD;HIST2H3C2;HIST2H3C1;H2-OA;HIST1H3D;C1RB;H2-EB1;C1RA;H2AFY;H2AFZ;HIST1H4N;H2AFX;GRIN2B;H2-AA;HIST2H2BE;HIST3H2A;CD40LG;IFNG;CD28;HIST1H2BE;HIST1H2BH;HIST1H2BG;HC;HIST1H4C;HIST1H2BC;H2-AB1;C1QC
KEGG_2019_Mouse	Fatty acid biosynthesis	3/14	9.064209e-01	9.999951e-01	0	0	5.243958e-01	5.152265e-02	ACSL1;ACSL3;ACACA
KEGG_2019_Mouse	Neurotrophin signaling pathway	35/121	9.086808e-01	9.999951e-01	0	0	7.817230e-01	7.485894e-02	SHC4;SHC2;SHC3;SHC1;ARHGDIG;CALML3;PIK3R2;PIK3CB;RAP1B;RAP1A;IRAK2;RPS6KA2;AKT3;MAP3K5;NTRK1;NGFR;MAP2K1;JUN;MAP3K1;BDNF;SORT1;GAB1;IRAK3;IRAK4;NGF;MAPK13;MAPK10;MAPK11;FASL;BAX;CALM3;KRAS;CALM4;NFKBIE;SOS2
KEGG_2019_Mouse	Alzheimer disease	52/175	9.107136e-01	9.999951e-01	0	0	8.117771e-01	7.592288e-02	APP;NDUFA12;NDUFA10;COX4I2;ATP2A3;CALML3;ATP2A1;ATP5G3;ATP5G2;COX6A2;RYR3;PPP3CA;CASP12;CASP3;CAPN2;CAPN1;COX8B;APAF1;MME;SDHC;NDUFC1;TNFRSF1A;PLCB4;IL1B;UQCRC1;NDUFS2;MAPT;PLCB1;PLCB2;GAPDH;LRP1;ATP5A1;NDUFA4L2;LPL;ITPR3;COX7A1;HSD17B10;ATP5B;ATP5D;NDUFV3;CACNA1S;APOE;CYC1;FADD;APBB1;SNCA;GRIN2C;GRIN2B;GRIN1;FAS;CALM3;CALM4
KEGG_2019_Mouse	Nicotinate and nicotinamide metabolism	9/36	9.131359e-01	9.999951e-01	0	0	6.407104e-01	5.822171e-02	NNMT;AOX4;NMRK1;NAPRT;QPRT;ENPP1;CD38;NMNAT3;NMNAT2
KEGG_2019_Mouse	Fatty acid elongation	7/29	9.133086e-01	9.999951e-01	0	0	6.116410e-01	5.546449e-02	MECR;ELOVL5;ELOVL2;TECR;ACOT2;ACOT1;ELOVL6
KEGG_2019_Mouse	Toll-like receptor signaling pathway	28/99	9.134225e-01	9.999951e-01	0	0	7.575906e-01	6.860495e-02	CD86;CD40;CXCL9;CD80;LY96;PIK3R2;PIK3CB;CTSK;CCL5;AKT3;SPP1;IL12A;CD14;FADD;LBP;IKBKE;MAP2K6;IFNAR2;MAP2K1;JUN;IRAK4;TIRAP;MAPK13;MAPK10;MAPK11;IL1B;TAB1;TLR2
KEGG_2019_Mouse	RNA polymerase	6/28	9.529846e-01	9.999951e-01	0	0	5.241870e-01	2.524304e-02	POLR3C;POLR1A;POLR1C;POLR1E;POLR3G;POLR2H
KEGG_2019_Mouse	Retinol metabolism	24/91	9.568489e-01	9.999951e-01	0	0	6.879378e-01	3.034478e-02	UGT1A1;RETSAT;CYP4A32;CYP3A13;ADH7;CYP2B19;UGT1A6A;CYP2C39;UGT1A6B;UGT1A7C;DHRS4;CYP2C37;ADH1;CYP2A5;CYP2C23;AOX4;RDH11;CYP2B10;CYP2S1;ALDH1A1;UGT1A5;CYP1A1;LRAT;UGT1A2
KEGG_2019_Mouse	Vasopressin-regulated water reabsorption	10/43	9.570022e-01	9.999951e-01	0	0	5.822831e-01	2.559112e-02	ADCY9;CREB3L4;ARHGDIG;ADCY3;AQP4;AQP2;AQP3;DYNC1I1;VAMP2;RAB11B
KEGG_2019_Mouse	Glycosylphosphatidylinositol (GPI)-anchor biosynthesis	5/25	9.618339e-01	9.999951e-01	0	0	4.805076e-01	1.869821e-02	PIGS;PGAP1;PIGN;GPAA1;PIGG
KEGG_2019_Mouse	Longevity regulating pathway	27/102	9.627059e-01	9.999951e-01	0	0	6.912592e-01	2.627287e-02	EHMT2;ADCY4;ADCY3;PIK3R2;PIK3CB;ADCY1;ADCY8;ADCY7;PRKAG3;ADCY5;CREB3L4;ATG101;SESN1;AKT3;EIF4EBP1;KL;ADIPOQ;SIRT1;ADCY9;AKT1S1;CAT;BAX;KRAS;EIF4E2;CRYAB;HSPA1B;FOXA2
KEGG_2019_Mouse	Steroid hormone biosynthesis	23/89	9.648404e-01	9.999951e-01	0	0	6.692156e-01	2.395294e-02	UGT1A1;SRD5A1;CYP3A13;AKR1C18;CYP7B1;HSD17B7;CYP2B19;UGT1A6A;CYP2C39;UGT1A6B;UGT1A7C;CYP2C37;CYP2D22;CYP2C23;SULT1E1;CYP11A1;CYP2B10;HSD17B2;UGT1A5;CYP1A1;CYP1B1;CYP2E1;UGT1A2
KEGG_2019_Mouse	Viral carcinogenesis	66/229	9.652914e-01	9.999951e-01	0	0	7.767061e-01	2.743731e-02	H2-T24;H2-T23;H2-K1;CHD4;PIK3CB;RBPJ;CDC20;CCND2;CCND1;CREB3L4;CASP3;CHEK1;CCR8;SKP2;CCR5;CCR4;JAK3;CCR3;SND1;HIST2H2BE;CCNA2;KAT2B;KAT2A;RBL1;PKM;CCNE1;HIST1H2BE;HIST1H2BH;HIST1H2BG;ATP6V0D2;H2-D1;HIST1H2BC;RBPJL;SP100;HDAC3;H2-M5;H2-M2;H2-Q6;H2-Q7;H2-Q4;PIK3R2;HIST1H2BQ;HDAC9;H2-Q1;GTF2E2;HDAC6;GM8909;C3;SCIN;BAK1;STAT5A;LYN;JUN;GSN;CDKN2A;HIST1H4N;EIF2AK2;GTF2H3;GTF2H4;NFKB2;CDK4;CDK2;CDK1;BAX;KRAS;HIST1H4C
KEGG_2019_Mouse	Folate biosynthesis	5/26	9.708305e-01	9.999951e-01	0	0	4.575915e-01	1.354626e-02	DHFR;CBR1;ALPL;AKR1B8;AKR1B7
KEGG_2019_Mouse	Notch signaling pathway	11/49	9.739626e-01	9.999951e-01	0	0	5.561031e-01	1.467131e-02	LFNG;RBPJL;KAT2B;KAT2A;NUMBL;MFNG;NOTCH4;NUMB;DVL2;RBPJ;DTX4
KEGG_2019_Mouse	Linoleic acid metabolism	11/50	9.789504e-01	9.999951e-01	0	0	5.418028e-01	1.152646e-02	CYP2C37;PLA2G4F;PLA2G2D;PLA2G2E;CYP2C23;PLA2G1B;PLA2G4A;CYP3A13;CYP2E1;CYP2C39;PLB1
KEGG_2019_Mouse	Cytosolic DNA-sensing pathway	14/61	9.796527e-01	9.999951e-01	0	0	5.720964e-01	1.176070e-02	IL33;RIPK3;IL18;CGAS;TMEM173;IFI202B;PYCARD;POLR3C;IL1B;CCL5;POLR1C;POLR3G;POLR2H;IKBKE
KEGG_2019_Mouse	Basal transcription factors	9/43	9.807370e-01	9.999951e-01	0	0	5.085282e-01	9.891365e-03	TAF13;TAF10;TAF7;TAF6;TAF5;TAF9B;GTF2H3;GTF2H4;GTF2E2
KEGG_2019_Mouse	Endocytosis	76/269	9.847526e-01	9.999951e-01	0	0	7.547350e-01	1.159640e-02	H2-T24;SH3GL3;H2-T23;SH3KBP1;ARPC1B;WIPF3;H2-K1;CBLC;CLTA;AP2A1;ARRB1;ARRB2;PSD3;CCR5;LDLRAP1;WASHC2;SH3GL2;PRKCI;ARAP2;ARAP3;IZUMO1R;ARFGAP1;DNM1;DNM3;ACAP1;DNAJC6;CHMP4C;AMPH;H2-D1;ARF5;ARF6;H2-M5;H2-M2;H2-Q6;H2-Q7;ASAP3;H2-Q4;AGAP1;ASAP2;IL2RG;PRKCZ;H2-Q1;EGFR;GM8909;CYTH3;GRK3;PARD6B;RAB11FIP1;CXCR1;GRK5;GRK4;CXCR2;AP2S1;PIP5K1B;EPS15;LDLR;CYTH1;SMAD3;IQSEC1;CAV2;CAV1;GBF1;WWP1;ARPC4;PML;RAB11B;EHD2;EHD3;DAB2;EHD4;NEDD4;IL2RB;FGFR4;HSPA1B;FGFR2;SPG20
KEGG_2019_Mouse	Huntington disease	52/192	9.861343e-01	9.999951e-01	0	0	7.122741e-01	9.945295e-03	HIP1;NDUFA12;NDUFA10;COX4I2;CLTA;AP2A1;ATP5G3;ATP5G2;COX6A2;DNALI1;BBC3;CREB3L4;CASP3;TGM2;COX8B;APAF1;DNAH7A;SDHC;NDUFC1;DNAH7C;PLCB4;UQCRC1;PPIF;NDUFS2;VDAC1;PLCB1;PLCB2;DNAH3;DNAH2;DNAH5;ATP5A1;DNAH6;NDUFA4L2;DNAH9;COX7A1;ATP5B;ATP5D;AP2S1;NDUFV3;CYC1;POLR2H;DNAH12;DNAH11;DNAH10;BDNF;GRIN2B;GRIN1;DNAIC2;REST;DNAIC1;BAX;DNAL1
KEGG_2019_Mouse	Mitophagy	14/63	9.863950e-01	9.999951e-01	0	0	5.486618e-01	7.515785e-03	PRKN;GABARAPL2;JUN;CITED2;CALCOCO2;ATG9B;BNIP3;HIF1A;MAPK10;PINK1;MRAS;TAX1BP1;E2F1;KRAS
KEGG_2019_Mouse	SNARE interactions in vesicular transport	6/33	9.871143e-01	9.999951e-01	0	0	4.269528e-01	5.537333e-03	STX19;STX7;STX3;VAMP5;STX11;VAMP2
KEGG_2019_Mouse	Hepatitis C	42/160	9.879037e-01	9.999951e-01	0	0	6.827051e-01	8.308576e-03	PPP2R2A;PIK3R2;PIK3CB;CLDN2;CLDN1;EGFR;SOCS3;CCND1;PPP2R1B;MYC;CASP3;AKT3;E2F1;E2F3;FADD;BAK1;IKBKE;LDLR;IFNAR2;MAP2K1;RSAD2;APAF1;EIF2AK2;IFIT1BL1;PIAS1;TNFRSF1A;CLDN11;CLDN5;CLDN4;OCLN;FASL;IFNG;PPP2R2C;CDK4;PPP2R2B;CLDN7;CDK2;CLDN18;FAS;BAX;KRAS;SOS2
KEGG_2019_Mouse	Ubiquitin mediated proteolysis	35/138	9.902574e-01	9.999951e-01	0	0	6.518520e-01	6.381869e-03	PRKN;DET1;CUL7;UBE3C;AIRE;KEAP1;CBLC;BRCA1;RHOBTB1;CDC20;SOCS3;FZR1;SOCS1;VHL;SKP2;PIAS3;MAP3K1;ANAPC7;FBXW7;UBE2C;FBXO2;SIAH1A;WWP1;UBE4B;MID1;PML;PIAS1;CDC34;UBE2S;NEDD4;NHLRC1;UBA1;STUB1;SAE1;UBE2M
KEGG_2019_Mouse	Proteasome	9/46	9.905576e-01	9.999951e-01	0	0	4.671894e-01	4.432370e-03	PSME2B;IFNG;PSMD2;PSMB1;PSMD3;PSME4;PSMB10;PSMB8;PSMB9
KEGG_2019_Mouse	Alcoholism	53/199	9.913240e-01	9.999951e-01	0	0	6.959189e-01	6.064136e-03	CALML3;GNGT2;CREB3L4;HIST2H3C2;HIST1H2AD;HIST2H3C1;MAP2K1;H2AFY;H2AFZ;H2AFX;HIST2H2BE;HAT1;CRH;HIST1H2BE;HIST1H2BH;HIST1H2BG;SLC29A1;SOS2;HIST1H2BC;SHC4;SHC2;DDC;SHC3;HDAC3;MAOB;MAOA;SHC1;HIST1H2BQ;HDAC9;HDAC6;ADCY5;GNG2;GNG4;NPY;GNG8;DRD1;HIST1H3D;BDNF;HIST1H4N;GRIN2C;GRIN2B;GNG11;GRIN1;GNAO1;HIST3H2A;PKIA;PPP1R1B;FOSB;CALM3;KRAS;CALM4;GNB5;HIST1H4C
KEGG_2019_Mouse	Hepatitis B	42/163	9.920466e-01	9.999951e-01	0	0	6.656254e-01	5.315131e-03	PIK3R2;PIK3CB;CASP12;CREB3L4;MYC;CASP3;AKT3;E2F1;STAT4;E2F3;FADD;JAK3;IKBKE;MAP2K6;PRKCG;STAT5A;MAP2K1;TGFB2;JUN;SMAD3;MAP3K1;APAF1;PRKCA;NFATC1;IRAK4;MMP9;TIRAP;NFATC4;MAPK13;CCNA2;MAPK10;MAPK11;FASL;CCNE1;CDK2;BIRC5;FAS;BAX;KRAS;TAB1;SOS2;TLR2
KEGG_2019_Mouse	Maturity onset diabetes of the young	4/27	9.935985e-01	9.999951e-01	0	0	3.341410e-01	2.145877e-03	HNF4G;IAPP;NKX6-1;FOXA2
KEGG_2019_Mouse	Aminoacyl-tRNA biosynthesis	13/66	9.968596e-01	9.999951e-01	0	0	4.708083e-01	1.480876e-03	CARS;YARS;DARS;MTFMT;WARS;VARS;PARS2;DARS2;KARS;QARS;RARS;MARS;IARS
KEGG_2019_Mouse	mRNA surveillance pathway	21/96	9.970425e-01	9.999951e-01	0	0	5.371730e-01	1.591053e-03	CPSF4;DAZAP1;NXT1;RNMT;PABPC4;CPSF2;PPP2R5B;PPP2R5A;MSI1;PPP2R2A;GSPT2;NUDT21;NXF3;PPP2R1B;PPP2R2C;PPP2R2B;CSTF1;SYMPK;RNPS1;PAPOLB;PABPC1
KEGG_2019_Mouse	Neuroactive ligand-receptor interaction	94/348	9.984643e-01	9.999951e-01	0	0	7.078503e-01	1.087897e-03	CHRM2;GLP1R;CHRM3;GABRB1;VIPR2;CHRM1;THRB;PMCH;RXFP4;HTR2C;ADM;PTH1R;NR3C1;ADRA1B;RXFP1;ADRA1A;GHR;CCKAR;CYSLTR2;GRM7;C3AR1;LEPR;BDKRB1;TSHB;CHRNB1;EDN1;PTGIR;EDN2;EDN3;GPR35;F2R;NPY1R;AVPR1A;AGTR1A;SSTR4;CORT;ADRB3;LTB4R2;LTB4R1;APLNR;CRH;IAPP;AGTR2;CHRNA1;GRIA1;PTGFR;GRIA2;ADCYAP1R1;CALCRL;GRP;GIPR;NPY4R;CHRNA7;ADRB1;P2RY10B;ADRB2;MCHR1;KNG2;C3;CHRND;P2RY6;CALCR;NPW;CHRNG;CNR2;CNR1;NPY;PENK;P2RY1;PPY;S1PR1;DRD1;GPR156;GABRE;TAC1;S1PR4;GRIA4;GABRP;GABBR1;P2RY10;GABRA4;GZMA;GABRA3;CCK;GRIN2C;GRIN2B;TSHR;GRIN1;P2RX6;P2RX5;LEP;P2RX1;MC5R;HC
KEGG_2019_Mouse	RNA transport	40/167	9.984858e-01	9.999951e-01	0	0	6.035240e-01	9.145628e-04	EIF4A2;EIF4A1;NUP205;NUP107;NXT1;NUP188;POP1;AAAS;NXF3;NUP62;EIF4EBP1;NUP43;EIF2B1;EIF4B;NDC1;PRMT5;EIF2B2;NUP210;NUP155;NUP133;PABPC4;THOC3;RANGAP1;NUP93;EEF1A1;NUP50;EIF3I;EEF1A2;TACC3;GEMIN5;EIF3H;GEMIN6;RNPS1;PABPC1;EIF3F;EIF4E2;EIF3D;KPNB1;RAN;NUP37
KEGG_2019_Mouse	Non-alcoholic fatty liver disease (NAFLD)	35/151	9.988226e-01	9.999951e-01	0	0	5.782233e-01	6.812263e-04	NDUFA12;NDUFA10;COX4I2;NDUFA4L2;PIK3R2;IL6RA;PIK3CB;COX6A2;COX7A1;PRKAG3;SOCS3;CASP3;AKT3;LEPR;NDUFV3;CYC1;MAP3K5;XBP1;JUN;COX8B;ADIPOQ;SDHC;NDUFC1;TNFRSF1A;MAPK10;MLXIPL;IL1A;FASL;IL1B;LEP;UQCRC1;NDUFS2;FAS;BAX;CYP2E1
KEGG_2019_Mouse	Thermogenesis	58/231	9.989320e-01	9.999951e-01	0	0	6.418528e-01	6.858766e-04	NDUFA12;NDUFA10;COX4I2;ATP5G3;ATP5G2;COX6A2;PRKAG3;CREB3L4;RPS6KA2;DPF1;NPPA;DPF3;PRKG2;PRKG1;MAP3K5;SMARCC1;CPT1A;COX8B;ACSL1;RPS6;SDHC;NDUFC1;ACSL3;CPT1C;CPT1B;ADCY9;ADRB3;AKT1S1;UQCRC1;NDUFS2;PLIN1;SOS2;MGLL;COX19;KDM3A;NPR1;COX18;ATP5A1;ADCY4;NDUFA4L2;ADCY3;ADCY1;ADCY8;ADCY7;COX7A1;ADCY5;ATP5B;SLC25A29;CNR1;ATP5D;NDUFV3;CYC1;FGF21;SMARCA2;MAPK13;MAPK11;KRAS;PNPLA2
KEGG_2019_Mouse	RNA degradation	16/83	9.991146e-01	9.999951e-01	0	0	4.580876e-01	4.057758e-04	HSPA9;BTG2;PABPC4;ENO1B;ENO1;ENO2;LSM4;ENO4;HSPD1;LSM2;PFKL;CNOT3;PABPC1;CNOT9;PFKM;PFKP
KEGG_2019_Mouse	Taste transduction	16/88	9.997251e-01	9.999951e-01	0	0	4.261131e-01	1.171547e-04	HCN4;CHRM3;GABBR1;ENTPD2;PDE1B;PDE1A;GABRA4;GABRA3;ADCY4;ITPR3;ADCY8;SCNN1G;SCNN1B;SCNN1A;P2RY1;SCN3A
KEGG_2019_Mouse	Autophagy	27/130	9.997321e-01	9.999951e-01	0	0	5.022669e-01	1.345957e-04	PIK3R2;PIK3CB;HIF1A;ATG101;CTSL;AKT3;CTSD;CTSB;ATG3;GABARAPL2;MAP2K1;ATG9B;DAPK2;BNIP3;WIPI1;PRAP1;RAB33B;MAPK10;VMP1;MRAS;RRAGB;DDIT4;AKT1S1;ULK2;PRKCQ;KRAS;ATG2B
KEGG_2019_Mouse	Ribosome biogenesis in eukaryotes	22/115	9.998807e-01	9.999951e-01	0	0	4.532749e-01	5.409918e-05	WDR36;NOP58;NXT1;UTP4;POP1;IMP3;NVL;EFL1;PWP2;REXO5;NOL6;FBL;EMG1;TBL3;NXF3;EIF6;NOB1;TCOF1;DKC1;SBDS;NHP2;RAN
KEGG_2019_Mouse	Necroptosis	38/176	9.999091e-01	9.999951e-01	0	0	5.270458e-01	4.793323e-05	PYGB;PYGM;PYCARD;FTL1;AIFM1;CAPN2;TNFSF10;STAT4;HIST1H2AD;CAPN1;FADD;JAK3;IFNAR2;STAT5A;IL33;PLA2G4F;HSP90AA1;PARP3;MLKL;RIPK3;PARP1;H2AFY;H2AFZ;IFNGR2;H2AFX;EIF2AK2;PLA2G4A;TNFRSF1A;MAPK10;IL1A;HIST3H2A;FASL;IFNG;IL1B;CHMP4C;FAS;BAX;VDAC1
KEGG_2019_Mouse	RIG-I-like receptor signaling pathway	10/68	9.999161e-01	9.999951e-01	0	0	3.306680e-01	2.774793e-05	MAPK10;MAPK11;TKFC;MAP3K1;IL12A;TBKBP1;FADD;TMEM173;IKBKE;MAPK13
KEGG_2019_Mouse	Parkinson disease	29/144	9.999277e-01	9.999951e-01	0	0	4.828768e-01	3.489677e-05	PRKN;NDUFA12;NDUFA10;COX4I2;ATP5A1;NDUFA4L2;ATP5G3;ATP5G2;COX6A2;COX7A1;ADCY5;ATP5B;CASP3;ATP5D;NDUFV3;CYC1;DRD1;SNCA;COX8B;APAF1;SDHC;NDUFC1;SEPT5;PINK1;UQCRC1;PPIF;NDUFS2;VDAC1;UBA1
KEGG_2019_Mouse	Oxidative phosphorylation	25/134	9.999740e-01	9.999951e-01	0	0	4.391313e-01	1.143276e-05	NDUFA12;NDUFA10;COX4I2;ATP5A1;NDUFA4L2;ATP5G3;ATP5G2;COX6A2;COX7A1;ATP5B;ATP5D;ATP6V0A4;NDUFV3;CYC1;ATP6V1G3;ATP6V0E2;ATP6V1C2;COX8B;SDHC;NDUFC1;PPA1;UQCRC1;NDUFS2;ATP6V0D2;ATP6V1B1
KEGG_2019_Mouse	MicroRNAs in cancer	62/281	9.999912e-01	9.999951e-01	0	0	5.404011e-01	4.774216e-06	BMPR2;TNC;BRCA1;BMI1;CCND2;CCND1;TNN;PLAU;MYC;CASP3;CYP1B1;TIMP3;PRKCG;MAP2K1;ABCC1;PRKCE;PRKCA;KIF23;CDC25C;SIRT1;MMP9;SERPINB5;CDC25B;CCNE1;DDIT4;ITGA5;ZFPM2;SOS2;CD44;SHC4;DNMT1;ROCK1;SHC1;GLS2;CDCA5;NOTCH4;PDGFB;PDGFA;PTGS2;EGFR;SOCS1;ERBB2;E2F1;HMOX1;E2F3;BAK1;ABCB1A;ABCB1B;MCL1;ST14;TGFB2;CDKN2A;WNT3A;HMGA2;VEGFA;PDCD4;SPRY2;ATM;KRAS;RECK;BCL2L2;EZH2
KEGG_2019_Mouse	Olfactory transduction	27/1133	9.999915e-01	9.999951e-01	0	0	4.318189e-02	3.666722e-07	SLC24A4;PDE1B;PDE1A;ADCY3;ARRB1;CALML3;ARRB2;SLC8A1;NCALD;GRK3;OLFR78;OLFR56;OLFR99;CNGA2;PRKG2;PRKG1;OLFR1402;OLFR457;OLFR750;OLFR455;OLFR173;OLFR550;CALM3;CALM4;OLFR170;OLFR171;CNGB1
KEGG_2019_Mouse	NOD-like receptor signaling pathway	41/205	9.999921e-01	9.999951e-01	0	0	4.777574e-01	3.759537e-06	ITPR3;CXCL1;CXCL3;GPRC6A;PYCARD;CASP12;NLRP6;CCL5;CASP4;CCL2;FADD;GBP2;IKBKE;CAMP;CTSB;GBP3;IFNAR2;GABARAPL2;JUN;HSP90AA1;GBP2B;GBP7;IFI207;RIPK3;IFI204;CARD9;IL18;IRAK4;TMEM173;MAPK13;MAPK10;MAPK11;NLRP12;NAIP5;PLCB4;IL1B;VDAC1;TAB1;PLCB1;PLCB2;MCU
KEGG_2019_Mouse	Herpes simplex virus 1 infection	94/433	9.999932e-01	9.999951e-01	0	0	5.268724e-01	3.562069e-06	H2-T24;H2-T23;ZFP605;H2-K1;CGAS;PIK3CB;GM4724;CASP3;AKT3;H2-OB;IL12A;ZFP282;H2-OA;EIF2B1;ZFP641;IKBKE;ZFP37;ZFP442;B2M;IFNAR2;ZFP612;ZFP853;ZFP334;APAF1;IFNGR2;TAP2;ZFP619;ZFP937;IRAK4;TMEM173;TNFRSF1A;ZFP780B;IFNG;IL1B;ZFP7;ITGA5;ZFP9;H2-D1;SRSF9;TLR2;ZFP788;SP100;ZFP940;ZFP869;H2-M5;ZFP868;H2-DMA;H2-M2;H2-Q6;H2-Q7;H2-Q4;PIK3R2;CFP;H2-Q1;GM8909;C3;SOCS3;H2-DMB2;ZFP57;NXF3;ZFP52;ZFP54;H2-DMB1;CCL5;ZFP53;EIF4EBP1;CCL2;BAK1;FADD;ZFP663;ZFP982;CD74;ZFP599;H2-EB1;EIF2B2;CARD9;EIF2AK2;PILRA;POU2F2;H2-AA;PML;ZFP69;FASL;ZFP354C;FAS;BAX;HC;TAB1;ZFP872;ZFP111;ZFP275;ZFP473;H2-AB1;NECTIN1
KEGG_2019_Mouse	Spliceosome	18/132	9.999951e-01	9.999951e-01	0	0	3.018814e-01	1.470720e-06	SF3B4;TCERG1;DDX5;PPIL1;SF3A1;SF3B3;DHX8;THOC3;LSM4;CHERP;LSM2;SNRNP40;SYF2;SNRPG;HNRNPA1;SNRPA;HSPA1B;SRSF9
