## Supplementary material for "Organoid Profiler: Automated, high-throughput and quantitative morphological characterization uncovers conserved longitudinal developmental kinetics in microfluidics-engineered organoids": Source Data: KEGG_2019_Mouse.Mouse.enrichr.reports_d11.txt

Gene_set	Term	Overlap	P-value	Adjusted P-value	Old P-value	Old Adjusted P-value	Odds Ratio	Combined Score	Genes
KEGG_2019_Mouse	Cell adhesion molecules (CAMs)	92/170	5.335485e-11	1.611317e-08	0	0	2.764069e+00	6.538144e+01	CD86;H2-T24;CNTNAP2;H2-T23;CD40;CNTNAP1;H2-T22;CD80;H2-K1;ITGB2;ICAM2;LRRC4;PTPRM;CLDN2;ITGAL;CLDN1;SPN;CDH5;CDH4;CDH3;CDH2;MPZ;CLDN23;H2-OB;CTLA4;ITGB8;ITGB7;H2-OA;CD34;ITGA4;CD8B1;CLDN6;CLDN11;CLDN5;CLDN10;MAG;CLDN4;VCAN;CD8A;CLDN7;ITGA8;PECAM1;CLDN18;CD226;H2-D1;ITGA9;CD274;NLGN2;SELPLG;SDC4;H2-M5;H2-DMA;H2-Q6;H2-Q7;H2-Q4;H2-M1;H2-Q2;VTCN1;H2-Q1;GLG1;GM8909;H2-DMB2;H2-DMB1;NCAM2;LRRC4C;ICOS;JAM2;MPZL1;CD276;CADM3;H2-EB1;CADM1;NEGR1;H2-AA;SELP;CD2;OCLN;NFASC;PTPRC;CD40LG;SELL;CD6;CNTN1;CD28;SDC1;GM11127;ESAM;SIGLEC1;NECTIN3;CD22;H2-AB1;NECTIN1
KEGG_2019_Mouse	Hematopoietic cell lineage	56/94	2.946023e-09	4.448494e-07	0	0	3.442548e+00	6.762132e+01	CSF3;CSF3R;CSF1;FLT3;ITGB3;ITGA2B;IL5RA;CD3G;SIGLECH;TNF;CD3D;CD1D1;H2-OB;CD37;H2-OA;CD36;CD34;CD33;IL11;CR2;ITGA4;MME;IL1R1;ITGA1;CD8B1;IL1A;CD8A;IL1B;KIT;FLT3L;FCER2A;MS4A1;CD44;CSF1R;GYPA;H2-DMA;IL6RA;CSF2RA;H2-DMB2;CD59A;THPO;H2-DMB1;CD19;CD14;IL11RA1;H2-EB1;GP5;H2-AA;CD2;GP9;CD24A;CD5;KITL;IL7R;CD22;H2-AB1
KEGG_2019_Mouse	ECM-receptor interaction	49/83	4.255349e-08	4.283718e-06	0	0	3.363630e+00	5.708922e+01	ITGB5;LAMC3;ITGB4;ITGB3;ITGA2B;TNC;TNN;DAG1;ITGB8;ITGB7;CD36;ITGA4;VWF;ITGA1;NPNT;COL4A2;COL4A4;COL6A2;COL4A3;COL6A1;ITGA8;COL4A6;COL6A4;ITGA7;COL4A5;COL6A3;CD44;ITGA9;SDC4;LAMA4;LAMA3;HMMR;THBS2;THBS4;THBS3;VTN;RELN;SV2C;CHAD;SPP1;LAMB2;FN1;GP6;GP5;COL1A1;GP9;COL1A2;ITGA11;SDC1
KEGG_2019_Mouse	Rheumatoid arthritis	48/84	2.345000e-07	1.770475e-05	0	0	3.110962e+00	4.749136e+01	CD86;FLT1;CSF1;CD80;H2-DMA;ITGB2;TNFRSF11A;ITGAL;TNF;CXCL5;TNFSF13B;H2-DMB2;CTSL;CTSK;H2-DMB1;CCL5;H2-OB;ACP5;CTLA4;TNFSF11;CCL2;ATP6V0A4;H2-OA;ATP6V1G3;ATP6V0E2;ATP6V1C2;IL11;JUN;H2-EB1;ANGPT1;IL15;CCL20;MMP3;IL18;H2-AA;VEGFA;IL1A;CXCL12;IL1B;ATP6V1B2;CD28;LTB;TEK;ATP6V0C;ATP6V0D2;TLR2;ATP6V1B1;H2-AB1
KEGG_2019_Mouse	Focal adhesion	93/199	5.362721e-07	3.239083e-05	0	0	2.052250e+00	2.963166e+01	FLT1;ITGB5;LAMC3;ITGB4;FLT4;ITGB3;ITGA2B;RASGRF1;TNC;ARHGAP5;MYLK3;MYLK;MYLK4;CCND2;CCND1;TNN;AKT3;KDR;CAPN2;RAC3;ITGB8;ITGB7;ITGA4;VWF;ITGA1;PRKCA;PGF;MYL7;COL4A2;PIK3CA;MYL2;COL4A4;COL6A2;COL4A3;COL6A1;COL4A6;COL6A4;ITGA8;COL4A5;COL6A3;ITGA7;TLN2;TLN1;MYL9;PPP1R12C;SOS2;VCL;ITGA9;SHC4;SHC2;ROCK1;SHC1;ROCK2;LAMA4;LAMA3;PDGFB;PDGFA;XIAP;PIK3R2;THBS2;MYL12A;THBS4;MYL12B;THBS3;RAP1B;VTN;PAK1;RELN;RAP1A;PDGFD;PDGFC;CHAD;ERBB2;SPP1;FYN;PAK3;JUN;CAV2;LAMB2;CAV1;FN1;VEGFD;PARVB;PTK2;VEGFA;COL1A1;MYLPF;MAPK10;DIAPH1;COL1A2;PARVG;ITGA11;ZYX
KEGG_2019_Mouse	AGE-RAGE signaling pathway in diabetic complications	50/101	3.309633e-05	1.665849e-03	0	0	2.285776e+00	2.358027e+01	SERPINE1;TNF;THBD;CCND1;CASP3;AKT3;PLCE1;EDN1;PRKCE;MMP2;PRKCA;F3;AGTR1A;IL1A;PLCB4;COL4A2;PIK3CA;COL4A4;IL1B;COL4A3;COL4A6;COL4A5;PLCB1;PLCB2;PIK3R2;PRKCZ;AGER;CCL2;STAT5A;STAT5B;JUN;SMAD3;NOS3;FN1;NFATC1;VEGFD;MAPK12;MAPK13;VEGFA;COL1A1;MAPK10;DIAPH1;MAPK11;COL3A1;COL1A2;CDK4;NOX4;KRAS;PLCD3;NOX1
KEGG_2019_Mouse	Platelet activation	58/125	8.791635e-05	3.792963e-03	0	0	2.018691e+00	1.885281e+01	GUCY1B1;ITGB3;ITGA2B;SNAP23;MYLK3;MYLK;MYLK4;AKT3;PRKG2;PRKG1;GUCY1A2;GUCY1A1;PTGIR;SYK;VWF;F2R;PLA2G4A;PLCB4;PIK3CA;BTK;ARHGEF1;TLN2;TLN1;PLCB1;PLCB2;ROCK1;ROCK2;ADCY4;ITPR3;PIK3R2;ADCY1;RASGRP2;ADCY8;PRKCZ;ADCY7;MYL12A;PIK3R6;MYL12B;PIK3R5;ADCY5;RAP1B;GNA13;RAP1A;TBXA2R;P2RY1;FYN;P2RY12;NOS3;GP6;GP5;MAPK12;MAPK13;COL1A1;GP9;MAPK11;COL3A1;COL1A2;P2RX1
KEGG_2019_Mouse	Purine metabolism	61/136	1.921872e-04	7.255068e-03	0	0	1.896505e+00	1.622847e+01	GUCY1B1;GDA;ADK;NUDT2;NUDT5;PFAS;ATIC;GUK1;PDE4B;ENPP1;ENPP4;ENPP3;PDE8B;PDE8A;PGM1;GUCY1A2;ENTPD1;GUCY1A1;ADSL;URAH;ENTPD3;ENTPD4;ENTPD5;ENTPD6;PDE4C;NME2;ENTPD8;AMPD2;NME4;NME1;APRT;PKM;RRM2B;NME7;ADSSL1;PDE5A;PDE9A;PDE1B;NPR1;NPR2;AK1;AK2;GMPS;ADCY4;AK4;ADCY1;ADCY8;NT5C2;ADCY7;PAPSS2;ADCY5;ADSS;PRPS1L3;RRM1;RRM2;PDE10A;IMPDH1;IMPDH2;PDE3A;PDE7B;PDE7A
KEGG_2019_Mouse	Type I diabetes mellitus	35/69	2.642775e-04	7.720118e-03	0	0	2.396975e+00	1.974751e+01	CD86;H2-T24;H2-T23;H2-T22;H2-M5;CD80;PTPRN;H2-DMA;H2-Q6;H2-K1;H2-Q7;ICA1;H2-Q4;H2-M1;H2-Q2;TNF;H2-Q1;GM8909;H2-DMB2;H2-DMB1;H2-OB;IL12A;H2-OA;H2-EB1;PTPRN2;H2-AA;IL1A;FASL;IL1B;CD28;GM11127;CPE;FAS;H2-D1;H2-AB1
KEGG_2019_Mouse	Graft-versus-host disease	33/64	2.649081e-04	7.720118e-03	0	0	2.478421e+00	2.041259e+01	CD86;H2-T24;H2-T23;H2-T22;H2-M5;CD80;H2-DMA;H2-Q6;H2-K1;H2-Q7;H2-Q4;H2-M1;H2-Q2;TNF;H2-Q1;GM8909;H2-DMB2;H2-DMB1;H2-OB;H2-OA;KLRC1;H2-EB1;KLRA3;H2-AA;IL1A;FASL;IL1B;CD28;GM11127;FAS;KLRD1;H2-D1;H2-AB1
KEGG_2019_Mouse	Fluid shear stress and atherosclerosis	63/143	2.811963e-04	7.720118e-03	0	0	1.836223e+00	1.501380e+01	BMPR2;NCF2;ITGB3;ITGA2B;CALML3;TNF;CDH5;THBD;CTSL;AKT3;KDR;RAC3;MAP3K5;MEF2A;MEF2C;EDN1;GSTO2;IL1R1;DUSP1;GSTO1;MMP2;MMP9;IL1A;PIK3CA;IL1B;PECAM1;ARHGEF2;PRKAA2;SDC4;GSTP2;GSTP1;PDGFB;MGST2;PDGFA;GSTT1;PIK3R2;PRKCZ;GPC1;HMOX1;CCL2;GSTM4;NQO1;GSTM2;JUN;CAV2;NOS3;CAV1;PTK2;ASS1;MAPK12;KLF2;MAPK13;VEGFA;BMP4;MAPK10;MAPK11;GSTA4;GSTA1;SDC1;GSTM7;NOX1;GSTM5;NFE2L2
KEGG_2019_Mouse	Intestinal immune network for IgA production	24/43	3.941245e-04	9.351078e-03	0	0	2.939016e+00	2.303849e+01	CD86;CCL25;PIGR;CD40;H2-EB1;TNFRSF13B;ITGA4;IL15;CD80;H2-DMA;TNFRSF13C;H2-AA;TNFSF13B;H2-DMB2;CXCL12;CD40LG;H2-DMB1;H2-OB;CD28;ITGB7;H2-OA;ICOS;CCL28;H2-AB1
KEGG_2019_Mouse	Primary immunodeficiency	21/36	4.025299e-04	9.351078e-03	0	0	3.256714e+00	2.546015e+01	CD40;CIITA;TNFRSF13B;AIRE;TAP2;CD8B1;TNFRSF13C;IL2RG;CD3D;UNG;CD79A;ZAP70;PTPRC;CD40LG;LCK;CD8A;CD19;BLNK;BTK;ICOS;IL7R
KEGG_2019_Mouse	Rap1 signaling pathway	85/209	7.103134e-04	1.532247e-02	0	0	1.599193e+00	1.159384e+01	FLT1;CSF1;FLT4;ITGB3;ITGA2B;ITGB2;CALML3;FGF1;ITGAL;RASSF5;AKT3;KDR;PLCE1;RAC3;MAGI1;MAGI3;F2R;MAGI2;ARAP3;PRKCA;NGF;PGF;MRAS;PLCB4;PIK3CA;PRKD3;KIT;RAPGEF2;PRKD2;TLN2;PRKD1;TLN1;RAPGEF5;PLCB1;PLCB2;SKAP1;RAPGEF3;PFN2;RAPGEF4;CSF1R;RGS14;PDGFB;ADCY4;PDGFA;PIK3R2;LPAR4;ADCY1;ADCY8;RASGRP2;PRKCZ;ADCY7;ADCY5;RASGRP3;RAP1B;GRIN2A;PARD6B;RAP1A;CNR1;PDGFD;PDGFC;P2RY1;FGF20;RALGDS;FGF23;NGFR;ANGPT2;ANGPT1;VEGFD;GRIN2B;MAPK12;VEGFA;GRIN1;MAPK13;EFNA1;GNAO1;MAPK11;KITL;ID1;FGF18;KRAS;TEK;FGFR4;FGFR3;SIPA1;LAT
KEGG_2019_Mouse	Leukocyte transendothelial migration	51/115	8.489363e-04	1.709192e-02	0	0	1.856484e+00	1.312817e+01	ITK;NCF2;ITGB2;CLDN2;ARHGAP5;ITGAL;CLDN1;CDH5;RASSF5;CLDN23;ITGA4;MMP2;RHOH;PRKCA;MMP9;CLDN6;CLDN11;CLDN5;CLDN10;CLDN4;MYL7;PIK3CA;MYL2;CLDN7;PECAM1;CLDN18;MYL9;VCL;RAPGEF3;RAPGEF4;ROCK1;ROCK2;TXK;PIK3R2;THY1;MYL12A;MYL12B;RAP1B;RAP1A;CTNNA3;JAM2;MSN;PTK2;MAPK12;MAPK13;MYLPF;MAPK11;OCLN;CXCL12;ESAM;SIPA1
KEGG_2019_Mouse	PI3K-Akt signaling pathway	135/357	1.016954e-03	1.919501e-02	0	0	1.420606e+00	9.789314e+00	CHRM2;CSF3;CSF3R;CSF1;ITGA2B;TNC;FGF1;CCND2;PPP2R1B;CCND1;TNN;MYC;AKT3;KDR;IFNAR2;MAGI1;RPS6;F2R;MAGI2;PRKCA;PRLR;PGF;EREG;COL4A2;CCNE1;COL4A4;COL4A3;COL4A6;COL4A5;CSF1R;PDGFB;PDGFA;PIK3R2;LPAR4;PIK3R6;PIK3R5;VTN;CD19;PDGFD;PDGFC;CHAD;FGF20;EIF4EBP1;PCK1;FGF23;PCK2;MCL1;NGFR;BDNF;FN1;GNG11;PTK2;GNG13;COL1A1;EFNA1;NR4A1;COL1A2;FASL;KITL;CDK4;ITGA11;FGF18;GNB4;FGFR4;IL7R;FGFR3;FLT1;ITGB5;LAMC3;FLT3;ITGB4;FLT4;ITGB3;BRCA1;AREG;GHR;GYS1;GNGT2;ITGB8;ITGB7;YWHAH;SYK;ITGA4;VWF;ITGA1;PPP2R5B;PPP2R5A;OSMR;NGF;PIK3CA;COL6A2;KIT;COL6A1;COL6A4;ITGA8;FLT3L;COL6A3;ITGA7;SGK1;EIF4E2;SOS2;TLR2;CREB5;ITGA9;PHLPP1;PRKAA2;PKN3;LAMA4;LAMA3;IL6RA;IL2RG;THBS2;THBS4;THBS3;RELN;GNG2;ERBB4;GNG7;ERBB2;SPP1;EIF4E;EIF4B;NTRK1;ANGPT2;ANGPT1;LAMB2;NOS3;VEGFD;VEGFA;PPP2R2C;PPP2R2B;KRAS;PKN1;TEK;PIK3AP1
KEGG_2019_Mouse	Allograft rejection	31/63	1.120285e-03	1.990153e-02	0	0	2.254543e+00	1.531775e+01	CD86;H2-T24;H2-T23;CD40;H2-T22;H2-M5;CD80;H2-DMA;H2-Q6;H2-K1;H2-Q7;H2-Q4;H2-M1;H2-Q2;TNF;H2-Q1;GM8909;H2-DMB2;H2-DMB1;H2-OB;IL12A;H2-OA;H2-EB1;H2-AA;CD40LG;FASL;CD28;GM11127;FAS;H2-D1;H2-AB1
KEGG_2019_Mouse	Viral myocarditis	40/87	1.280691e-03	2.148714e-02	0	0	1.981501e+00	1.319750e+01	CD86;H2-T24;H2-T23;CD40;H2-T22;H2-M5;CD80;H2-DMA;H2-Q6;H2-K1;ITGB2;H2-Q7;H2-Q4;H2-M1;H2-Q2;ITGAL;H2-Q1;GM8909;H2-DMB2;CCND1;CASP3;H2-DMB1;DAG1;H2-OB;RAC3;DMD;FYN;H2-OA;BID;SGCG;H2-EB1;CAV1;H2-AA;CD40LG;CD28;GM11127;MYH6;H2-D1;MYH7;H2-AB1
KEGG_2019_Mouse	Glutathione metabolism	31/64	1.552440e-03	2.467563e-02	0	0	2.186066e+00	1.413932e+01	GSTP2;GSTP1;MGST2;GSTT1;OPLAH;SRM;HPGDS;CHAC2;CHAC1;NAT8F7;GSTM4;GPX2;GSTM2;GGT7;RRM1;GGT6;RRM2;GSTO2;GSTO1;IDH1;GSR;PGD;GCLC;RRM2B;GSTA4;G6PDX;GSTA1;LAP3;GCLM;GSTM7;GSTM5
KEGG_2019_Mouse	Malaria	25/49	1.730841e-03	2.571930e-02	0	0	2.423204e+00	1.540951e+01	CD40;CSF3;GYPA;LRP1;ITGB2;HBA-A2;HBA-A1;ITGAL;THBS2;TNF;THBS4;THBS3;CCL2;IL12A;CD36;IL18;HBB-BT;HBB-BS;SELP;CD40LG;IL1B;PECAM1;SDC1;ACKR1;TLR2
KEGG_2019_Mouse	Proteoglycans in cancer	81/203	1.788428e-03	2.571930e-02	0	0	1.548100e+00	9.793929e+00	WNT2B;HPSE2;ITGB5;ITGB3;IHH;HSPB2;FZD10;TNF;SHH;CCND1;CTSL;PLAU;MYC;CASP3;AKT3;KDR;PLCE1;TIMP3;MMP2;RPS6;GAB1;PLAUR;PRKCA;ANK3;MMP9;DCN;MRAS;CTTN;SMO;PIK3CA;HCLS1;ARHGEF1;PPP1R12C;SOS2;CD44;TLR2;HBEGF;CD63;DDX5;SDC4;ROCK1;ROCK2;TWIST1;PIK3R2;ITPR3;SLC9A1;VTN;PAK1;ERBB4;GPC1;ERBB2;GPC3;WNT2;EIF4B;WNT4;FZD1;WNT10B;WNT10A;FZD4;WNT3A;CAV2;LUM;WNT7B;PTCH1;CAV1;FN1;WNT7A;MSN;PTK2;MAPK12;VEGFA;MAPK13;COL1A1;MAPK11;COL1A2;TFAP4;FASL;SDC1;FAS;KRAS;HPSE
KEGG_2019_Mouse	Cytokine-cytokine receptor interaction	111/292	2.204846e-03	3.026652e-02	0	0	1.431078e+00	8.754041e+00	CNTFR;IL1RN;CSF3;CSF3R;CSF1;AMHR2;MPL;CXCL17;IL5RA;CXCL13;TNF;IL18RAP;TNFSF10;CCL27A;LEPR;TNFSF11;TNFRSF8;IL12A;IL13RA2;IL13RA1;IFNAR2;IL1R1;LIFR;PRLR;CSF1R;IL20RA;TNFRSF11A;CSF2RA;THPO;CCL21A;IL11RA1;TNFSF18;NGFR;TNFSF12;TNFRSF9;LIF;INHBB;PPBP;INHBA;GDF6;GDF5;BMP7;BMP6;BMP4;BMP3;BMP2;CXCL12;FASL;TNFSF9;CD27;TNFSF8;IL7R;ACVRL1;CD40;EDA;BMPR2;TNFRSF13B;IL24;CXCL1;TNFRSF13C;CXCL3;EDA2R;CXCL5;TNFSF13B;GHR;CCR8;CCR7;CCR5;IL11;IL15;IFNGR2;IL18;IL19;OSMR;TNFRSF1B;NGF;IL1A;IL1B;LTB;TNFRSF21;CX3CR1;CCL11;CXCR5;IL6RA;IL2RG;IL1RL1;IL1RL2;CCL8;CXCR1;CCL7;CCL5;CXCR2;CCL2;CCL1;CCL17;CCL25;GDF10;IL33;GDF11;CCL20;GDF15;IL10RA;CD40LG;LEP;ACKR4;FAS;ACKR3;IL17D;CCL28;IL18R1;PF4
KEGG_2019_Mouse	Arginine and proline metabolism	25/50	2.481686e-03	3.258561e-02	0	0	2.326109e+00	1.395390e+01	MAOB;MAOA;AMD1;SAT2;SRM;CKMT2;CKMT1;ALDH2;CARNS1;CKB;PRODH;AOC1;CKM;ARG1;SMOX;NOS3;GOT2;PYCR1;PYCR2;GATM;P4HA1;P4HA2;P4HA3;LAP3;ALDH18A1
KEGG_2019_Mouse	Dilated cardiomyopathy (DCM)	40/90	2.780303e-03	3.383414e-02	0	0	1.862210e+00	1.095947e+01	RYR2;ITGB5;ITGB4;ITGB3;ITGA2B;ADCY4;ADRB1;ADCY1;ADCY8;TNF;ADCY7;SLC8A1;ADCY5;CACNG7;CACNG8;PLN;DAG1;ITGB8;ITGB7;TNNI3;DMD;CACNG1;SGCG;MYBPC3;ITGA4;TNNC1;ITGA1;CACNA2D3;CACNA2D4;DES;ACTC1;MYL2;TNNT2;MYL3;ITGA11;ITGA8;ITGA7;MYH6;ITGA9;MYH7
KEGG_2019_Mouse	Metabolism of xenobiotics by cytochrome P450	31/66	2.860468e-03	3.383414e-02	0	0	2.060853e+00	1.206994e+01	GSTP2;GSTP1;MGST2;GSTT1;ADH7;UGT1A7C;ALDH3B2;HPGDS;ADH1;CYP1B1;CBR3;CBR2;GSTM4;CBR1;GSTM2;UGT2B34;UGT1A1;GSTO2;GSTO1;EPHX1;UGT1A6A;UGT1A6B;ALDH1A3;ALDH3A1;GSTA4;CYP2S1;GSTA1;CYP1A1;CYP2E1;GSTM7;GSTM5
KEGG_2019_Mouse	Steroid biosynthesis	12/19	2.912873e-03	3.383414e-02	0	0	3.984124e+00	2.326177e+01	SQLE;NSDHL;SOAT2;SC5D;MSMO1;CEL;DHCR7;HSD17B7;LSS;CYP51;TM7SF2;FDFT1
KEGG_2019_Mouse	Complement and coagulation cascades	39/88	3.314052e-03	3.594819e-02	0	0	1.852532e+00	1.057719e+01	C1QB;CFD;C1QA;SERPINE1;ITGB2;F13A1;CLU;KNG2;C3;SERPINA1B;THBD;VTN;C1S2;C8G;C1S1;C6;CD59A;C7;PLAU;C3AR1;BDKRB2;ITGAX;BDKRB1;A2M;MBL1;CR2;SERPINB2;VWF;F2R;PLAUR;SERPINA1E;F3;F5;F7;MASP1;HC;CD46;F2RL2;C1QC
KEGG_2019_Mouse	Nitrogen metabolism	11/17	3.332945e-03	3.594819e-02	0	0	4.260396e+00	2.430087e+01	CAR3;CAR2;CAR1;CAR13;CAR14;CAR9;CAR12;CAR8;CAR6;CAR5B;CAR4
KEGG_2019_Mouse	Salivary secretion	35/78	4.094696e-03	4.264132e-02	0	0	1.894059e+00	1.041366e+01	GUCY1B1;ATP1A4;ADCY4;CALML3;ITPR3;ADRB1;ATP1A2;AQP5;ADCY1;ADRB2;ADRA1B;ADCY8;ADRA1A;ADCY7;RYR3;5430419D17RIK;ADCY5;SLC9A1;CST3;DMBT1;PRKG2;KCNN4;CAMP;PRKG1;SLC12A2;GUCY1A2;GUCY1A1;ATP2B4;PRKCA;ATP2B2;MUC5B;PLCB4;PLCB1;PLCB2;VAMP2
KEGG_2019_Mouse	Axon guidance	71/180	4.586711e-03	4.617289e-02	0	0	1.517689e+00	8.172136e+00	ROBO2;NRP1;BMPR2;LRRC4;RND1;ROBO1;PPP3CA;SHH;DPYSL5;DPYSL2;RAC3;PLXNC1;EPHB2;EPHB4;PDK1;EPHA6;SEMA6A;UNC5A;EPHA8;PRKCA;UNC5C;UNC5D;RHOD;SMO;PIK3CA;MYL9;EPHA3;SEMA7A;ROCK1;SEMA3C;ROCK2;SEMA3D;SEMA3B;NTN4;SEMA3G;PIK3R2;SEMA3E;SEMA3F;PRKCZ;NTN1;MYL12A;MYL12B;EFNB2;EFNB1;ABLIM1;PARD6B;PAK1;ABLIM2;ABLIM3;SLIT3;FYN;SRGAP3;LRRC4C;PAK3;PLXNA4;PLXNA3;WNT4;SEMA4D;PTCH1;SEMA4B;SEMA4F;SEMA4G;BMP7;PTK2;NFATC4;EFNA1;CXCL12;FES;PLXNB3;PLXNB2;KRAS
KEGG_2019_Mouse	Antigen processing and presentation	39/90	5.302044e-03	5.165217e-02	0	0	1.779628e+00	9.324651e+00	H2-T24;H2-T23;CIITA;H2-T22;H2-M5;H2-DMA;H2-Q6;H2-K1;H2-Q7;H2-Q4;H2-M1;H2-Q2;TNF;H2-Q1;GM8909;H2-DMB2;PSME2B;CTSL;H2-DMB1;H2-OB;H2-OA;KLRC1;B2M;CTSB;CD74;H2-EB1;KLRC2;KLRC3;TAP2;CD8B1;H2-AA;CD8A;PSME3;GM11127;KLRD1;H2-D1;HSPA1B;LGMN;H2-AB1
KEGG_2019_Mouse	Pyrimidine metabolism	27/58	6.029823e-03	5.518146e-02	0	0	2.025770e+00	1.035379e+01	CDA;NUDT2;TYMS;NT5C2;ENPP1;TK1;ENPP3;ENTPD1;DUT;RRM1;RRM2;ENTPD3;ENTPD4;ENTPD5;ENTPD6;CAD;NME2;ENTPD8;NME4;CTPS;NME1;DCTD;UCK2;RRM2B;NME7;CMPK2;DCTPP1
KEGG_2019_Mouse	Asthma	14/25	6.194467e-03	5.518146e-02	0	0	2.958048e+00	1.503901e+01	CD40;H2-EB1;CCL11;H2-DMA;TNF;H2-AA;H2-DMB2;CD40LG;H2-DMB1;H2-OB;FCER1A;H2-OA;MS4A2;H2-AB1
KEGG_2019_Mouse	Glycosphingolipid biosynthesis	22/45	6.212482e-03	5.518146e-02	0	0	2.224180e+00	1.130149e+01	ST8SIA1;SEC1;HEXA;B3GALT5;FUT1;GGTA1;FUT7;FUT9;GLB1;B3GALT2;B3GNT5;GCNT2;ST3GAL4;B3GNT3;ST3GAL5;ST3GAL6;B4GALNT1;ST6GALNAC3;GLA;ST6GALNAC4;ST3GAL2;B4GALT4
KEGG_2019_Mouse	Arrhythmogenic right ventricular cardiomyopathy (ARVC)	32/72	7.000262e-03	6.040226e-02	0	0	1.861058e+00	9.234213e+00	RYR2;ITGB5;ITGB4;ITGB3;ITGA2B;SLC8A1;CACNG7;GJA1;CACNG8;CDH2;DAG1;ITGB8;ITGB7;DMD;CTNNA3;CACNG1;SGCG;DSP;ITGA4;ACTN3;JUP;ACTN2;ITGA1;CACNA2D3;CACNA2D4;DES;ITGA11;ITGA8;ITGA7;DSG2;DSC2;ITGA9
KEGG_2019_Mouse	Drug metabolism	47/114	7.440496e-03	6.093261e-02	0	0	1.632825e+00	8.002177e+00	CDA;MAOB;MAOA;GSTP2;GSTP1;GMPS;MGST2;GSTT1;ADH7;UGT1A7C;ALDH3B2;HPGDS;ADH1;AOX4;AOX3;AOX1;TK1;GUSB;GSTM4;GSTM2;DUT;UGT2B34;RRM1;RRM2;UGT1A1;GSTO2;GSTO1;NME2;FMO1;NME4;UGT1A6A;FMO5;UGT1A6B;FMO6;NME1;ALDH3A1;ALDH1A3;UCK2;RRM2B;GSTA4;NME7;IMPDH1;IMPDH2;GSTA1;CYP2E1;GSTM7;GSTM5
KEGG_2019_Mouse	Hypertrophic cardiomyopathy (HCM)	37/86	7.465253e-03	6.093261e-02	0	0	1.756943e+00	8.604622e+00	RYR2;PRKAA2;ITGB5;ITGB4;ITGB3;ITGA2B;TNF;PRKAG3;SLC8A1;CACNG7;CACNG8;DAG1;ITGB8;ITGB7;TNNI3;DMD;CACNG1;SGCG;MYBPC3;EDN1;ACE;ITGA4;TNNC1;ITGA1;CACNA2D3;CACNA2D4;DES;ACTC1;MYL2;TNNT2;MYL3;ITGA11;ITGA8;ITGA7;MYH6;ITGA9;MYH7
KEGG_2019_Mouse	Vascular smooth muscle contraction	56/140	7.856176e-03	6.243593e-02	0	0	1.552204e+00	7.522686e+00	GUCY1B1;CALML3;ADRA1B;ADRA1A;ACTG2;MYLK3;MYLK;MYLK4;NPPA;PRKG1;GUCY1A2;GUCY1A1;EDN1;PTGIR;PRKCH;EDN2;EDN3;PRKCE;PLA2G4A;PRKCA;AGTR1A;ACTA2;MYL6;PLCB4;PRKCQ;ARHGEF1;PLCB1;MYL9;PPP1R12C;PLCB2;CYP4A12B;CALCA;RAMP2;CALCRL;ROCK1;NPR1;ROCK2;PLA2G1B;NPR2;ADCY4;ITPR3;PLA2G5;ADCY1;ADCY8;ADCY7;ADCY5;GNA13;KCNMB1;KCNMB2;KCNMB4;MYH11;PPP1R14A;PLA2G2D;PLA2G2E;CYP4A32;RAMP1
KEGG_2019_Mouse	Protein digestion and absorption	38/90	9.702781e-03	7.513435e-02	0	0	1.700244e+00	7.881215e+00	COL17A1;COL18A1;COL15A1;KCNE3;COL14A1;ELN;COL11A1;COL12A1;ATP1A4;ATP1A2;SLC8A1;DPP4;KCNN4;PRSS2;CPA3;SLC15A1;SLC6A19;COL27A1;MME;COL24A1;CTRB1;SLC16A10;COL1A1;COL3A1;COL1A2;COL4A2;COL5A1;COL4A4;COL6A2;COL5A3;COL7A1;COL4A3;COL6A1;COL5A2;COL4A6;COL6A4;COL4A5;COL6A3
KEGG_2019_Mouse	Mineral absorption	21/44	1.039256e-02	7.714852e-02	0	0	2.122727e+00	9.693784e+00	S100G;SLC34A2;SLC6A19;SLC31A1;ATP1A4;SLC40A1;ATP1A2;SLC30A1;MT2;SLC5A1;MT1;CLCN2;SLC8A1;ATOX1;FTL1;HEPH;FTH1;HMOX1;STEAP1;STEAP2;SLC39A4
KEGG_2019_Mouse	p53 signaling pathway	31/71	1.064345e-02	7.714852e-02	0	0	1.802599e+00	8.188867e+00	STEAP3;SERPINE1;BBC3;PIDD1;CCNB2;CCNB1;CCND2;CCND1;ZMAT3;CHEK2;CASP3;SESN1;PERP;CHEK1;SFN;BID;GTSE1;RPRM;RRM2;GADD45B;CDKN2A;GADD45A;SIAH1A;SIAH1B;SERPINB5;RRM2B;CCNE1;CDK4;CCNG1;CDK1;FAS
KEGG_2019_Mouse	Circadian entrainment	41/99	1.087129e-02	7.714852e-02	0	0	1.644817e+00	7.437252e+00	GRIA1;RYR2;ADCYAP1R1;GUCY1B1;ADCY4;CALML3;ITPR3;ADCY1;ADCY8;ADCY7;CACNA1H;RYR3;CACNA1G;ADCY5;CACNA1I;GRIN2A;RPS6KA5;GNGT2;GNG2;GNG7;PRKG2;PRKG1;GRIA4;KCNJ3;GUCY1A2;KCNJ5;GUCY1A1;PRKCA;GRIN2C;GRIN2B;GNG11;GNG13;GRIN1;GNAO1;PER2;ADCYAP1;PER1;PLCB4;GNB4;PLCB1;PLCB2
KEGG_2019_Mouse	African trypanosomiasis	19/39	1.113399e-02	7.714852e-02	0	0	2.208386e+00	9.932774e+00	LAMA4;IL18;HBA-A2;PRKCA;HBB-BT;HBA-A1;HBB-BS;TNF;KNG2;PLCB4;FASL;IL1B;NPPA;FAS;IL12A;PLCB1;IDO2;THOP1;PLCB2
KEGG_2019_Mouse	Adrenergic signaling in cardiomyocytes	58/148	1.124018e-02	7.714852e-02	0	0	1.500319e+00	6.733820e+00	RYR2;CALML3;ADRA1B;ADRA1A;SLC8A1;RPS6KA5;PPP2R1B;AKT3;SCN5A;TNNC1;CACNA2D3;PPP2R5B;PPP2R5A;PRKCA;CACNA2D4;AGTR1A;MYL4;PLCB4;MYL2;TNNT2;MYL3;AGTR2;PLCB1;SCN4B;PLCB2;RAPGEF3;MYH6;CREB5;RAPGEF4;MYH7;CREM;ATP1A4;ADCY4;ADRB1;ATP1A2;ADRB2;ADCY1;ADCY8;ADCY7;PIK3R6;SLC9A1;PIK3R5;ADCY5;CACNG7;CACNG8;PLN;SCN7A;TNNI3;CACNG1;ATP2B4;ATP2B2;MAPK12;MAPK13;MAPK11;ACTC1;PPP1R1A;PPP2R2C;PPP2R2B
KEGG_2019_Mouse	Relaxin signaling pathway	52/131	1.197605e-02	8.037258e-02	0	0	1.532080e+00	6.779220e+00	ARRB1;RXFP1;EDNRB;GNGT2;AKT3;EDN1;MMP2;PRKCA;MMP9;ACTA2;MMP13;PLCB4;COL4A2;PIK3CA;COL4A4;COL4A3;COL4A6;COL4A5;PLCB1;SOS2;PLCB2;CREB5;SHC4;SHC2;SHC1;ADCY4;PIK3R2;ADCY1;ADCY8;PRKCZ;ADCY7;ADCY5;GNG2;GNG7;JUN;SMAD3;NOS3;VEGFD;GNG11;MAPK12;GNG13;MAPK13;VEGFA;COL1A1;NFKBIA;GNAO1;MAPK10;MAPK11;COL3A1;COL1A2;GNB4;KRAS
KEGG_2019_Mouse	Phospholipase D signaling pathway	58/149	1.310300e-02	8.602403e-02	0	0	1.483725e+00	6.431819e+00	DGKG;DGKB;GRM7;AKT3;FCER1A;SYK;F2R;GAB1;PLA2G4A;PRKCA;GAB2;DGKZ;AGTR1A;DNM1;DNM3;MRAS;PLCB4;PIK3CA;KIT;PLPP3;MS4A2;PLCB1;PLPP2;SOS2;PLCB2;PLPP1;RAPGEF3;DGKH;RAPGEF4;SHC4;PTGFR;SHC2;SHC1;PDGFB;ADCY4;PDGFA;PIK3R2;LPAR4;ADCY1;ADCY8;ADCY7;PIK3R6;PIK3R5;ADCY5;AGPAT4;CYTH3;GNA13;CYTH4;CXCR1;PDGFD;PDGFC;CXCR2;PIP5K1B;FYN;RALGDS;CYTH1;KITL;KRAS
KEGG_2019_Mouse	Tight junction	64/167	1.391221e-02	8.939336e-02	0	0	1.446675e+00	6.184520e+00	CLDN2;CLDN1;PRKAG3;TUBA1C;CD1D1;TUBA1A;CCND1;PPP2R1B;CLDN23;BVES;CGNL1;MAP3K5;MAGI1;PRKCE;RUNX1;CLDN6;CLDN11;CLDN5;MYH1;CLDN10;MYL6;CLDN4;MYH2;CTTN;MYL2;CLDN7;MYH8;RAPGEF2;CLDN18;HCLS1;ARHGEF2;MYL9;CFTR;LLGL1;PRKAA2;ROCK1;ROCK2;PRKCZ;MYL12A;MYL12B;SLC9A3R1;PARD6B;RAP1A;MARVELD2;ERBB2;MICALL2;MYH14;MYH11;MYH10;MPDZ;JAM2;MYH7B;JUN;MSN;MPP5;MAPK10;TJP1;OCLN;PPP2R2C;CDK4;PPP2R2B;AMOTL2;TJP3;TUBA8
KEGG_2019_Mouse	Autoimmune thyroid disease	33/78	1.472643e-02	9.265377e-02	0	0	1.705643e+00	7.194591e+00	CD86;H2-T24;H2-T23;CD40;H2-T22;H2-M5;CD80;H2-DMA;H2-Q6;H2-K1;H2-Q7;H2-Q4;H2-M1;H2-Q2;H2-Q1;GM8909;H2-DMB2;H2-DMB1;H2-OB;CTLA4;H2-OA;TSHB;H2-EB1;H2-AA;TSHR;TG;CD40LG;FASL;CD28;GM11127;FAS;H2-D1;H2-AB1
KEGG_2019_Mouse	cAMP signaling pathway	78/211	1.892815e-02	1.166592e-01	0	0	1.365692e+00	5.417843e+00	CHRM2;GLP1R;RYR2;VIPR2;HHIP;CALML3;GLI1;GLI3;AKT3;NPPA;PDE4B;PLCE1;RAC3;CNGA2;SOX9;TSHB;ABCC4;EDN1;EDN2;EDN3;F2R;PDE4C;NPY1R;ARAP3;SSTR2;ADCYAP1;PIK3CA;CNGB3;MYL9;CFTR;RAPGEF3;RAPGEF4;CREB5;GRIA1;ADCYAP1R1;ROCK1;GIPR;NPR1;ROCK2;ADCY4;ATP1A4;PIK3R2;ADRB1;ATP1A2;ADCY1;ADRB2;ADCY8;ADCY7;ADCY5;SLC9A1;RAP1B;HCAR2;GRIN2A;PAK1;RAP1A;PLN;NPY;TNNI3;GRIA4;JUN;GABBR1;BDNF;PTCH1;ATP2B4;NFATC1;ATP2B2;GRIN2C;GRIN2B;TSHR;GRIN1;NFKBIA;MAPK10;GRIN3B;PDE10A;PPP1R1B;FXYD1;PDE3A;HCN2
KEGG_2019_Mouse	Cell cycle	48/123	2.133890e-02	1.256858e-01	0	0	1.489085e+00	5.728841e+00	RB1;CDKN1C;MCM7;BUB1B;TTK;CDC20;CCNB2;CCNB1;CCND2;ORC6;CDC45;CCND1;PTTG1;ORC1;CHEK2;MYC;CHEK1;SFN;SKP2;BUB1;YWHAH;SMAD3;ANAPC7;GADD45B;GADD45A;CDKN2A;PLK1;CDC6;CDC25C;CCNA2;CCNA1;CDK7;WEE1;STAG2;TFDP1;DBF4;TFDP2;ESPL1;CCNE1;CDK4;CDC16;CDK1;MCM3;MCM4;MCM5;MCM6;MCM2;MAD2L1
KEGG_2019_Mouse	Mucin type O-glycan biosynthesis	14/28	2.139495e-02	1.256858e-01	0	0	2.323681e+00	8.933625e+00	GALNT12;GALNT7;GALNT6;GALNT5;GALNT13;GALNT16;GALNT3;GALNT18;GCNT1;GALNT10;GCNT3;GCNT4;ST3GAL2;B4GALT5
KEGG_2019_Mouse	MAPK signaling pathway	105/294	2.164126e-02	1.256858e-01	0	0	1.294356e+00	4.961466e+00	CSF1;FGF1;TNF;RPS6KA6;RPS6KA5;MYC;RPS6KA2;AKT3;STMN1;KDR;MAP3K8;MAP3K5;MEF2C;IL1R1;CACNA2D3;PRKCA;CACNA2D4;PGF;EREG;CSF1R;PDGFB;PDGFA;CACNA1A;NLK;RASGRP2;CACNA1E;RASGRP4;CACNA1H;CACNA1G;RASGRP3;RAP1B;CACNA1I;RAP1A;PDGFD;PDGFC;MAP3K20;FGF20;CD14;FGF23;NGFR;JUN;JUND;GADD45B;GADD45A;BDNF;NFATC1;NFKB2;EFNA1;NR4A1;FASL;KITL;FGF18;TAB1;FGFR4;FGFR3;MAP3K11;FLT1;FLT3;RASGRF2;FLT4;RASGRF1;ARRB1;AREG;PPP3CA;DUSP10;CASP3;RAC3;DUSP4;MAP4K1;MAP4K2;DUSP3;DUSP1;PLA2G4A;DUSP8;NGF;IL1A;MRAS;IL1B;KIT;RAPGEF2;FLT3L;MAPT;SOS2;CACNG7;PAK1;CACNG8;ERBB4;ERBB2;CACNG1;MAP4K3;NTRK1;ANGPT2;ANGPT1;VEGFD;MAPK12;VEGFA;MAPK13;MAPK10;MAPK11;TAOK2;FAS;KRAS;TEK;PTPN5;HSPA1B
KEGG_2019_Mouse	Phagosome	67/180	2.393372e-02	1.361702e-01	0	0	1.380162e+00	5.151411e+00	H2-T24;H2-T23;H2-T22;ITGB5;NCF2;ITGB3;H2-K1;ITGB2;SEC61A2;TUBA1C;SEC61A1;TUBB6;TUBA1A;CTSL;TUBB1;H2-OB;OLR1;H2-OA;CD36;MBL1;TAP2;FCGR3;TUBB2B;TUBB2A;ATP6V1B2;RAB7B;ATP6V0D2;ATP6V0C;H2-D1;ATP6V1B1;TLR2;H2-M5;H2-DMA;H2-Q6;H2-Q7;H2-Q4;H2-M1;H2-Q2;THBS2;CORO1A;H2-Q1;THBS4;GM8909;THBS3;C3;H2-DMB2;H2-DMB1;ATP6V0A4;CD14;ATP6V1G3;ATP6V0E2;RILP;DYNC1I1;ATP6V1C2;CD209D;MSR1;H2-EB1;CD209B;CD209C;H2-AA;CD209A;MARCO;GM11127;SFTPA1;FCGR2B;TUBA8;H2-AB1
KEGG_2019_Mouse	Ether lipid metabolism	21/47	2.434831e-02	1.361702e-01	0	0	1.877393e+00	6.975066e+00	PLA2G2D;PLA2G2E;UGT8A;PLA2G1B;GDPD1;LPCAT1;PLD4;PLA2G4A;PLA2G5;PLA2G7;PLB1;PLD3;SELENOI;LPCAT4;ENPP2;CHPT1;ENPP6;PLPP3;PAFAH1B3;PLPP2;PLPP1
KEGG_2019_Mouse	Glycolysis / Gluconeogenesis	28/67	2.780092e-02	1.526523e-01	0	0	1.669186e+00	5.980169e+00	ENO1B;ENO1;ENO2;ADH7;ENO3;ENO4;HK1;GPI1;LDHB;ALDH3B2;LDHA;ADH1;ALDH2;PGK1;PCK1;PGM1;PCK2;TPI1;PGAM1;ALDH1A3;ALDH3A1;PFKL;PKM;HKDC1;ALDOC;ALDOA;GAPDH;PFKP
KEGG_2019_Mouse	Human T-cell leukemia virus 1 infection	88/245	2.867615e-02	1.546464e-01	0	0	1.305180e+00	4.635593e+00	RB1;H2-T24;NRP1;H2-T23;CD40;H2-T22;H2-K1;ITGB2;SLC2A1;BUB1B;CD3G;TNFRSF13C;ITGAL;CD3D;TNF;ETS1;CDC20;PPP3CA;ZFP36;CCND2;CCND1;PTTG1;CHEK2;MYC;CHEK1;AKT3;H2-OB;H2-OA;B2M;MMP7;ANAPC7;IL1R1;IL15;MSX3;CCNA2;CCNA1;KAT2A;PIK3CA;ESPL1;CCNE1;LCK;VDAC1;TLN2;TLN1;H2-D1;CREB5;H2-M5;H2-DMA;H2-Q6;H2-Q7;ADCY4;H2-Q4;XIAP;H2-M1;PIK3R2;H2-Q2;ADCY1;ADCY8;IL2RG;ADCY7;H2-Q1;ADCY5;GM8909;CCNB2;H2-DMB2;H2-DMB1;STAT5A;STAT5B;RANBP1;FDPS;H2-EB1;JUN;SMAD3;CDKN2A;NFATC1;H2-AA;NFATC4;NFKB2;FOSL1;NFKBIA;MAPK10;CDK4;CDC16;GM11127;KRAS;RAN;MAD2L1;H2-AB1
KEGG_2019_Mouse	ABC transporters	21/48	3.127946e-02	1.657263e-01	0	0	1.807731e+00	6.263414e+00	ABCD4;ABCC4;ABCC1;ABCB6;ABCA5;ABCA8A;ABCA8B;ABCC5;ABCA4;ABCC6;TAP2;ABCA9;ABCA17;DEFB1;ABCC9;ABCA13;ABCA14;ABCB1A;ABCB1B;ABCG1;CFTR
KEGG_2019_Mouse	Vitamin digestion and absorption	12/24	3.223581e-02	1.678485e-01	0	0	2.323241e+00	7.979583e+00	ABCC1;LMBRD1;FOLH1;RBP2;SLC23A1;SLC52A3;SLC19A3;LRAT;PLB1;SLC19A1;PNLIP;SLC19A2
KEGG_2019_Mouse	Chagas disease (American trypanosomiasis)	40/103	3.602580e-02	1.844032e-01	0	0	1.476565e+00	4.907392e+00	C1QB;C1QA;SERPINE1;PIK3R2;CD3G;ADCY1;TNF;KNG2;CD3D;C3;GNA14;PPP2R1B;CCL5;AKT3;BDKRB2;CCL2;IL12A;JUN;SMAD3;ACE;IFNGR2;CFLAR;MAPK12;MAPK13;NFKBIA;GNAO1;MAPK10;MAPK11;PLCB4;FASL;PIK3CA;PPP2R2C;PPP2R2B;IL1B;FAS;CD247;PLCB1;PLCB2;TLR2;C1QC
KEGG_2019_Mouse	Natural killer cell mediated cytotoxicity	45/118	3.762161e-02	1.893621e-01	0	0	1.433750e+00	4.702954e+00	SHC4;H2-T23;SHC2;SHC1;H2-K1;ITGB2;ICAM2;PIK3R2;ITGAL;TNF;PPP3CA;PAK1;KLRB1C;KLRK1;CASP3;TNFSF10;RAC3;FYN;KLRC1;BID;IFNAR2;KLRC2;SYK;IFNGR2;SH2D1A;KLRA3;PRKCA;NFATC1;RAET1D;NCR1;ZAP70;RAET1E;FASL;PIK3CA;LCK;FAS;KLRD1;KRAS;SH2D1B1;CD247;ULBP1;HCST;SOS2;H2-D1;LAT
KEGG_2019_Mouse	Ras signaling pathway	83/233	3.973854e-02	1.967383e-01	0	0	1.288037e+00	4.154478e+00	FLT1;CSF1;FLT3;RASGRF2;FLT4;RASGRF1;CALML3;FGF1;ETS1;GNGT2;RASSF5;AKT3;KDR;PLCE1;RAC3;GAB1;PLA2G4A;PRKCA;GAB2;KSR2;NGF;PGF;ZAP70;MRAS;PIK3CA;KIT;FLT3L;RIN1;RAPGEF5;SOS2;PLA1A;SHC4;CSF1R;SHC2;SHC1;PLA2G1B;PDGFB;PDGFA;PIK3R2;PLA2G5;RASAL2;FOXO4;RASAL3;RASGRP2;RASGRP4;RASGRP3;RAP1B;GRIN2A;PAK1;RAP1A;GNG2;PDGFD;GNG7;PDGFC;FGF20;PAK3;RALGDS;FGF23;NTRK1;NGFR;PLA2G2D;PLA2G2E;ANGPT2;ANGPT1;BDNF;VEGFD;GRIN2B;GNG11;GNG13;VEGFA;GRIN1;EFNA1;MAPK10;FASL;KITL;FGF18;GNB4;KRAS;TEK;FGFR4;RGL2;FGFR3;LAT
KEGG_2019_Mouse	Bile secretion	29/72	4.218972e-02	2.055047e-01	0	0	1.567793e+00	4.962971e+00	AQP9;SLC22A1;SLC2A1;ATP1A4;ADCY4;AQP4;ATP1A2;SLCO1A5;ADCY1;SLC5A1;HMGCR;ADCY8;SLC4A4;ADCY7;SLC4A5;AQP1;ADCY5;SLC9A1;KCNN2;ABCB1A;ABCB1B;LDLR;ABCC4;CAR2;EPHX1;NR1H4;BAAT;NCEH1;CFTR
KEGG_2019_Mouse	Th1 and Th2 cell differentiation	34/87	4.598158e-02	2.171109e-01	0	0	1.491464e+00	4.592985e+00	RBPJL;H2-DMA;CD3G;GATA3;RBPJ;IL2RG;CD3D;DLL4;PPP3CA;H2-DMB2;H2-DMB1;H2-OB;STAT4;IL12A;H2-OA;STAT5A;STAT5B;JUN;H2-EB1;IFNGR2;NFATC1;H2-AA;MAPK12;MAPK13;NFKBIA;MAPK10;ZAP70;MAPK11;LCK;PRKCQ;CD247;NFKBIE;LAT;H2-AB1
KEGG_2019_Mouse	Glycerolipid metabolism	25/61	4.601026e-02	2.171109e-01	0	0	1.614080e+00	4.969575e+00	DGKG;PNLIPRP1;DGKB;LPL;AKR1B8;AKR1B7;AGPAT4;LIPF;ALDH2;LIPG;GK;MBOAT1;CEL;DGKZ;GPAM;PLPP3;PLPP2;GLA;LPIN2;MGLL;PNLIP;PLPP1;LPIN3;DGKH;PNPLA2
KEGG_2019_Mouse	Th17 cell differentiation	39/102	4.824907e-02	2.188894e-01	0	0	1.439410e+00	4.363396e+00	H2-DMA;RORA;CD3G;IL6RA;AHR;GATA3;IL2RG;CD3D;PPP3CA;H2-DMB2;H2-DMB1;H2-OB;H2-OA;STAT5A;STAT5B;H2-EB1;JUN;SMAD3;IL1R1;IFNGR2;NFATC1;H2-AA;MAPK12;RUNX1;MAPK13;NFKBIA;MAPK10;ZAP70;MAPK11;IRF4;LCK;IL1B;RARA;PRKCQ;CD247;NFKBIE;IL17D;LAT;H2-AB1
KEGG_2019_Mouse	Leishmaniasis	27/67	4.842019e-02	2.188894e-01	0	0	1.568958e+00	4.750553e+00	NCF2;H2-DMA;ITGB2;PTGS2;TNF;C3;H2-DMB2;H2-DMB1;H2-OB;IL12A;H2-OA;JUN;MARCKSL1;H2-EB1;ITGA4;IFNGR2;H2-AA;MAPK12;MAPK13;NFKBIA;IL1A;MAPK11;FCGR3;IL1B;TAB1;TLR2;H2-AB1
KEGG_2019_Mouse	Pancreatic secretion	40/105	4.856155e-02	2.188894e-01	0	0	1.430926e+00	4.328441e+00	PNLIPRP1;RYR2;PLA2G1B;RAB3D;ATP2A3;ATP1A4;ADCY4;ITPR3;ATP1A2;PLA2G5;ADCY1;ADCY8;SLC4A4;ADCY7;SLC9A1;ADCY5;RAP1B;RAP1A;CCKAR;CLCA3B;CLCA2;PRSS2;CLCA3A2;CPA3;SLC12A2;CAR2;PLA2G2D;PLA2G2E;CTRB1;ATP2B4;PRKCA;RAB27B;CCK;ATP2B2;CEL;PLCB4;PLCB1;PLCB2;CFTR;PNLIP
KEGG_2019_Mouse	Regulation of actin cytoskeleton	77/217	5.009201e-02	2.224674e-01	0	0	1.279911e+00	3.831917e+00	CYFIP2;CHRM2;ITGB5;ITGB4;ARPC1B;ITGB3;ITGA2B;ITGB2;ARPC5L;ITGAE;FGF1;ITGAL;MYLK3;MYLK;MYLK4;BDKRB2;ITGAX;PIP4K2A;RAC3;BDKRB1;ITGB8;ITGB7;ITGA4;F2R;ITGA1;MYL7;MRAS;PIK3CA;MYL2;ITGA8;ARHGEF4;ITGA7;ARHGEF1;MYL9;PPP1R12C;SOS2;VCL;PFN2;ARHGEF6;ITGA9;ROCK1;ROCK2;PDGFB;PDGFA;PIK3R2;LPAR4;IQGAP2;IQGAP3;KNG2;MYL12A;MYL12B;SLC9A1;GNA13;PAK1;SCIN;PDGFD;PDGFC;FGF20;MYH14;PIP5K1B;PAK3;MYH10;FGF23;GSN;FN1;MSN;PTK2;MYLPF;DIAPH1;DIAPH2;CXCL12;DIAPH3;ITGA11;FGF18;KRAS;FGFR4;FGFR3
KEGG_2019_Mouse	Wnt signaling pathway	58/160	5.523458e-02	2.378806e-01	0	0	1.322667e+00	3.830662e+00	WNT2B;FZD10;PPP3CA;FRAT2;CCND2;PEG12;CCND1;SOX17;MYC;RUVBL1;RSPO3;RAC3;RSPO1;SOST;MMP7;SERPINF1;SIAH1A;PRKCA;SIAH1B;AXIN2;DKK2;SFRP1;PLCB4;DAAM1;DAAM2;SFRP5;CSNK2B;ROR2;PLCB1;PLCB2;PPARD;ROCK2;PRICKLE2;NLK;CXXC4;NKD2;WIF1;GPC4;WNT2;WNT4;FZD1;WNT10B;WNT10A;JUN;SMAD3;FZD4;WNT3A;WNT7B;WNT7A;NFATC1;NFATC4;VANGL1;FOSL1;MAPK10;BAMBI;LGR6;LGR5;LGR4
KEGG_2019_Mouse	Oxytocin signaling pathway	56/154	5.561156e-02	2.378806e-01	0	0	1.329120e+00	3.840311e+00	RYR2;GUCY1B1;CALML3;MYLK3;RYR3;PRKAG3;MYLK;MYLK4;PPP3CA;EEF2K;CCND1;NPPA;GUCY1A2;GUCY1A1;MEF2C;CACNA2D3;PLA2G4A;PRKCA;CACNA2D4;MYL6;PLCB4;PLCB1;MYL9;PPP1R12C;PLCB2;PRKAA2;ROCK1;NPR1;ROCK2;NPR2;ADCY4;ITPR3;ADCY1;ADCY8;PTGS2;ADCY7;PIK3R6;PIK3R5;ADCY5;CACNG7;CACNG8;CACNG1;KCNJ3;KCNJ4;KCNJ5;JUN;KCNJ12;NOS3;KCNJ14;NFATC1;EEF2;NFATC4;GNAO1;RCAN1;KRAS;CAMK1
KEGG_2019_Mouse	Amoebiasis	40/106	5.592557e-02	2.378806e-01	0	0	1.409144e+00	4.063596e+00	LAMC3;LAMA4;ITGB2;LAMA3;PIK3R2;ADCY1;TNF;SERPINB1A;GNA14;CD1D1;C8G;MUC2;CASP3;IL12A;SERPINB9B;CD14;IL1R1;ARG1;LAMB2;FN1;PRKCA;SERPINB9;PTK2;COL1A1;COL3A1;COL1A2;PLCB4;COL4A2;PIK3CA;SERPINB6B;COL4A4;IL1B;COL4A3;COL4A6;COL4A5;RAB7B;PLCB1;PLCB2;VCL;TLR2
KEGG_2019_Mouse	Riboflavin metabolism	5/8	5.882940e-02	2.467566e-01	0	0	3.870056e+00	1.096431e+01	ENPP1;ACP5;BLVRB;ENPP3;ACP1
KEGG_2019_Mouse	Pathways in cancer	178/535	5.972220e-02	2.470699e-01	0	0	1.161835e+00	3.274110e+00	RB1;CSF3R;HHIP;ITGA2B;IL5RA;CALML3;FZD10;FGF1;ETS1;EDNRB;FRAT2;RPS6KA5;CCND2;PEG12;CCND1;MYC;RASSF5;AKT3;IL12A;SKP2;IL13RA1;IFNAR2;DAPK2;F2R;PRKCA;PGF;RUNX1;BCR;MSH6;SMO;COL4A2;CCNE1;COL4A4;COL4A3;COL4A6;COL4A5;CSF1R;EPAS1;NOTCH4;PDGFB;PDGFA;MGST2;GSTT1;PIK3R2;LPAR4;RASGRP2;KNG2;CSF2RA;RASGRP4;RASGRP3;FGF20;HMOX1;RALGDS;FGF23;WNT2;WNT4;FZD1;GSTM4;STAT5A;WNT10B;STAT5B;WNT10A;GSTM2;JUN;SMAD3;JUP;GADD45B;FZD4;GADD45A;WNT3A;PTCH1;FN1;GNG11;PTK2;ESR2;NFKB2;GNG13;NFKBIA;BMP4;BMP2;CXCL12;FASL;KITL;CDK4;FGF18;GNB4;FGFR4;IL7R;GSTM7;FGFR3;GSTM5;NFE2L2;RET;WNT2B;FLT3;LAMC3;FLT4;SLC2A1;GLI1;BRCA2;GLI3;BBC3;GLI2;CKS1B;SHH;GNGT2;HEY1;CASP3;HEY2;BDKRB2;RAC3;BDKRB1;EDN1;GSTO2;GSTO1;IL15;IFNGR2;PLEKHG5;MMP2;AXIN2;MMP9;AGTR1A;PLCB4;PIK3CA;KIT;RARA;CKS2;FLT3L;RARB;BIRC5;ARHGEF1;PLCB1;PLCB2;SOS2;PPARD;ROCK1;GSTP2;ROCK2;GSTP1;LAMA4;LAMA3;ADCY4;XIAP;IL6RA;ADCY1;ADCY8;PTGS2;IL2RG;ADCY7;ADCY5;DLL4;GNA13;GNG2;GNG7;ERBB2;STAT4;CTNNA3;BAK1;BID;RUNX1T1;NTRK1;NQO1;EGLN3;CDKN2A;LAMB2;WNT7B;TXNRD1;WNT7A;VEGFD;PML;VEGFA;MAPK10;HEYL;RAD51;GSTA4;GSTA1;FAS;KRAS
KEGG_2019_Mouse	Gap junction	33/86	6.219774e-02	2.538340e-01	0	0	1.447356e+00	4.019939e+00	GUCY1B1;ADCY4;PDGFB;HTR2C;PDGFA;ITPR3;ADRB1;ADCY1;ADCY8;ADCY7;ADCY5;TUBA1C;TUBB6;GJA1;TUBA1A;PDGFD;TUBB1;PDGFC;PRKG2;PRKG1;GUCY1A2;GUCY1A1;PRKCA;TJP1;TUBB2B;TUBB2A;PLCB4;CDK1;KRAS;PLCB1;SOS2;PLCB2;TUBA8
KEGG_2019_Mouse	Osteoclast differentiation	47/128	6.396941e-02	2.575835e-01	0	0	1.349249e+00	3.709558e+00	SIRPB1B;LILRA6;CSF1R;SIRPB1A;PIRA2;CSF1;NCF2;ITGB3;PIK3R2;TNFRSF11A;TNF;LILRA5;PPP3CA;CALCR;CTSK;AKT3;BLNK;TNFSF11;ACP5;GM14548;FYN;GM9733;IFNAR2;JUN;JUND;SYK;IL1R1;IFNGR2;NFATC1;GAB2;MAPK12;NFKB2;MAPK13;FOSL1;NFKBIA;MAPK10;IL1A;MAPK11;FCGR3;PIK3CA;LCK;IL1B;BTK;TAB1;FCGR2B;NOX1;SIRPB1C
KEGG_2019_Mouse	Apoptosis	51/141	7.102024e-02	2.822120e-01	0	0	1.317699e+00	3.485038e+00	CTSZ;CTSW;TNF;LMNB1;BBC3;PIDD1;TUBA1C;CTSO;CASP12;TUBA1A;CTSL;CTSK;CASP3;AKT3;CAPN2;TNFSF10;CTSH;BCL2A1D;BCL2A1A;CTSD;SPTAN1;MAP3K5;CTSB;BOK;PARP3;SEPT4;NGF;PIK3CA;BIRC5;XIAP;ITPR3;PIK3R2;SPTA1;BAK1;BID;MCL1;NTRK1;NGFR;JUN;GADD45B;GADD45A;DAB2IP;CFLAR;PTPN13;EIF2S1;NFKBIA;MAPK10;FASL;FAS;KRAS;TUBA8
KEGG_2019_Mouse	Amino sugar and nucleotide sugar metabolism	20/49	7.220451e-02	2.823968e-01	0	0	1.602417e+00	4.211557e+00	CMAS;PMM1;CHIA1;GFPT2;HEXA;PMM2;NPL;CMAH;HK1;GMPPB;GPI1;CHIT1;UGDH;GALE;GNPDA1;GMDS;HKDC1;NANS;PGM1;GALK1
KEGG_2019_Mouse	Choline metabolism in cancer	37/99	7.293693e-02	2.823968e-01	0	0	1.387256e+00	3.632058e+00	DGKG;SLC22A4;SLC44A5;SLC22A3;SLC44A4;DGKB;SLC44A2;SLC22A1;PDGFB;PDGFA;PIK3R2;PDGFD;AKT3;PDGFC;EIF4EBP1;RAC3;PIP5K1B;RALGDS;WASF3;JUN;PCYT1B;CHKB;CHKA;PLA2G4A;PRKCA;GPCPD1;DGKZ;MAPK10;PIK3CA;CHPT1;KRAS;PLPP3;PLPP2;SOS2;PLPP1;SLC22A21;DGKH
KEGG_2019_Mouse	Histidine metabolism	11/24	7.593505e-02	2.902833e-01	0	0	1.965351e+00	5.066434e+00	ALDH1A3;ALDH3A1;ALDH3B2;AOC1;MAOB;ALDH2;MAOA;HDC;CARNS1;HNMT;ASPA
KEGG_2019_Mouse	Chemokine signaling pathway	69/197	7.747595e-02	2.924717e-01	0	0	1.253859e+00	3.207105e+00	ITK;CXCL1;ARRB1;CXCL13;CXCL3;CXCL5;PREX1;GNGT2;AKT3;CCL27A;CCR8;RAC3;CCR7;CCR5;FGR;HCK;PLCB4;PIK3CA;ELMO1;PLCB1;DOCK2;PLCB2;SOS2;SHC4;CX3CR1;SHC2;CCL11;ROCK1;SHC1;ROCK2;ADCY4;CXCR5;PIK3R2;ADCY1;ADCY8;RASGRP2;PRKCZ;ADCY7;PIK3R6;PIK3R5;ADCY5;RAP1B;PAK1;RAP1A;GNG2;CCL8;CXCR1;GRK5;CCL7;GNG7;CCL5;CXCR2;CCL2;CCL1;CCL17;CCL21A;CCL25;STAT5B;CCL20;PPBP;GNG11;PTK2;GNG13;NFKBIA;CXCL12;GNB4;KRAS;CCL28;PF4
KEGG_2019_Mouse	Taurine and hypotaurine metabolism	6/11	7.947651e-02	2.963198e-01	0	0	2.786505e+00	7.056249e+00	GGT7;GGT6;GADL1;CSAD;CDO1;BAAT
KEGG_2019_Mouse	Renin secretion	29/76	8.186299e-02	3.014954e-01	0	0	1.433952e+00	3.588763e+00	ADCYAP1R1;GUCY1B1;NPR1;PDE1B;CALML3;ITPR3;ADRB1;ADRB2;AQP1;ADCY5;PPP3CA;CLCA3B;NPPA;CLCA2;PRKG2;CLCA3A2;CTSB;GUCY1A2;EDN1;GUCY1A1;EDN2;ACE;EDN3;AGTR1A;ADCYAP1;PLCB4;PDE3A;PLCB1;PLCB2
KEGG_2019_Mouse	Regulation of lipolysis in adipocytes	22/56	9.023301e-02	3.244940e-01	0	0	1.503406e+00	3.616233e+00	NPR1;NPY1R;ADCY4;ADRB1;PIK3R2;ADCY1;ADRB2;ADCY8;PTGS2;ADCY7;TSHR;ADCY5;PIK3CA;NPY;AKT3;NPPA;PRKG2;PLIN1;PRKG1;TSHB;MGLL;PNPLA2
KEGG_2019_Mouse	Starch and sucrose metabolism	14/33	9.062011e-02	3.244940e-01	0	0	1.711573e+00	4.109622e+00	PYGB;MGAM;GBE1;AGL;GAA;PYGM;HK1;GPI1;GYS1;HKDC1;ENPP1;AMY1;ENPP3;PGM1
KEGG_2019_Mouse	Inflammatory bowel disease (IBD)	23/59	9.133110e-02	3.244940e-01	0	0	1.484458e+00	3.552701e+00	JUN;H2-EB1;SMAD3;IFNGR2;H2-DMA;IL18;RORA;NFATC1;IL2RG;TNF;H2-AA;IL1A;H2-DMB2;IL18RAP;IL1B;H2-DMB1;H2-OB;STAT4;IL12A;H2-OA;IL18R1;TLR2;H2-AB1
KEGG_2019_Mouse	TNF signaling pathway	40/110	9.352711e-02	3.284324e-01	0	0	1.328240e+00	3.147269e+00	CSF1;PIK3R2;CXCL1;CXCL3;PTGS2;TNF;RPS6KA5;CASP3;CCL5;AKT3;CCL2;MAP3K8;MAP3K5;JUN;EDN1;MLKL;RIPK3;IL15;CCL20;MMP3;LIF;DAB2IP;IFI47;CFLAR;TNFRSF1B;MMP9;MAPK12;MAPK13;NFKBIA;MAPK10;MAPK11;MMP14;PIK3CA;IL1B;BCL3;FAS;PGAM5;TAB1;IL18R1;CREB5
KEGG_2019_Mouse	Apelin signaling pathway	49/138	9.933167e-02	3.368005e-01	0	0	1.279913e+00	2.955692e+00	RYR2;SERPINE1;CALML3;MYLK3;SLC8A1;RYR3;PRKAG3;MYLK;MYLK4;GNGT2;CCND1;AKT3;CCN2;MEF2A;MEF2C;PRKCE;RPS6;AGTR1A;MYL4;ACTA2;MRAS;PLCB4;MYL2;MYL3;APLNR;PLIN1;PLCB1;PLCB2;PRKAA2;ADCY4;ITPR3;ADCY1;ADCY8;ADCY7;PIK3R6;SLC9A1;PIK3R5;ADCY5;GNA13;GNG2;GNG7;SPP1;SMAD3;NOS3;GNG11;KLF2;GNG13;GNB4;KRAS
KEGG_2019_Mouse	Human papillomavirus infection	120/360	1.001298e-01	3.368005e-01	0	0	1.163561e+00	2.677689e+00	RB1;ITGA2B;H2-K1;TNC;FZD10;RBPJ;TNF;CCND2;PPP2R1B;CCND1;TNN;AKT3;IFNAR2;MAGI1;HES6;COL4A2;CCNE1;COL4A4;MFNG;COL4A3;COL4A6;COL4A5;ATP6V0D2;H2-D1;LLGL1;H2-M5;NOTCH4;H2-M1;PIK3R2;PRKCZ;SLC9A3R1;VTN;CHAD;EIF4EBP1;ATP6V0A4;WNT2;ATP6V1C2;WNT4;FZD1;WNT10B;WNT10A;FZD4;WNT3A;FN1;EIF2AK2;PTK2;COL1A1;COL1A2;FASL;CDK4;ITGA11;H2-T24;H2-T23;H2-T22;WNT2B;ITGB5;LAMC3;ITGB4;ITGB3;LFNG;HEY1;CASP3;HEY2;ITGB8;ITGB7;IKBKE;ITGA4;VWF;ITGA1;PPP2R5B;PPP2R5A;TUBG2;AXIN2;TUBG1;CCNA2;CCNA1;PKM;PIK3CA;COL6A2;COL6A1;ATP6V1B2;COL6A4;ITGA8;COL6A3;ITGA7;ATP6V0C;SOS2;ATP6V1B1;CREB5;ITGA9;RBPJL;LAMA4;H2-Q6;LAMA3;H2-Q7;H2-Q4;H2-Q2;PTGS2;THBS2;H2-Q1;THBS4;GM8909;THBS3;PARD6B;RELN;SPP1;BAK1;ATP6V1G3;ATP6V0E2;LAMB2;WNT7B;WNT7A;MPP5;VEGFA;HEYL;PPP2R2C;PPP2R2B;GM11127;FAS;KRAS
KEGG_2019_Mouse	Vitamin B6 metabolism	5/9	1.001742e-01	3.368005e-01	0	0	2.902335e+00	6.677820e+00	AOX4;PSAT1;AOX3;AOX1;PDXP
KEGG_2019_Mouse	cGMP-PKG signaling pathway	60/172	1.003710e-01	3.368005e-01	0	0	1.245628e+00	2.863551e+00	GUCY1B1;ATP2A3;CALML3;ADRA1B;ADRA1A;MYLK3;SLC8A1;MYLK;MYLK4;PPP3CA;EDNRB;AKT3;NPPA;BDKRB2;PRKG2;PRKG1;MEF2A;GUCY1A2;GUCY1A1;MEF2C;PRKCE;AGTR1A;PLCB4;PPIF;VDAC1;PDE5A;PLCB1;MYL9;PLCB2;CREB5;MYH7;ROCK1;NPR1;ROCK2;NPR2;ATP1A4;ADCY4;ITPR3;ADRB1;ATP1A2;ADRB2;ADCY1;ADCY8;KNG2;ADCY7;PIK3R6;PIK3R5;ADCY5;GNA13;PLN;KCNMB1;KCNMB2;KCNMB4;KCNJ8;NOS3;ATP2B4;NFATC1;ATP2B2;NFATC4;PDE3A
KEGG_2019_Mouse	Tryptophan metabolism	19/48	1.031328e-01	3.422648e-01	0	0	1.522043e+00	3.457682e+00	DDC;AOC1;MAOB;MAOA;HAAO;KMO;ACAT2;INMT;TDO2;ALDH2;AOX4;KYNU;AFMID;AOX3;CAT;CYP1A1;AOX1;CYP1B1;IDO2
KEGG_2019_Mouse	Toxoplasmosis	39/108	1.056469e-01	3.467973e-01	0	0	1.313677e+00	2.952690e+00	CD40;CIITA;LAMC3;H2-DMA;LAMA4;LAMA3;LY96;XIAP;TNF;PIK3R6;PIK3R5;H2-DMB2;CASP3;ALOX5;H2-DMB1;AKT3;H2-OB;IL12A;H2-OA;CCR5;LDLR;H2-EB1;LAMB2;IFNGR2;IL10RA;H2-AA;MAPK12;MAPK13;NFKBIA;GNAO1;MAPK10;MAPK11;CD40LG;PPIF;TLR11;TAB1;HSPA1B;H2-AB1;TLR2
KEGG_2019_Mouse	Basal cell carcinoma	24/63	1.079931e-01	3.499183e-01	0	0	1.429777e+00	3.182237e+00	FZD1;WNT10B;WNT10A;WNT2B;GADD45B;FZD4;WNT3A;GADD45A;HHIP;PTCH1;WNT7B;WNT7A;FZD10;AXIN2;GLI1;GLI3;GLI2;BMP4;SHH;BMP2;SMO;BAK1;WNT2;WNT4
KEGG_2019_Mouse	Epstein-Barr virus infection	78/229	1.089150e-01	3.499183e-01	0	0	1.201330e+00	2.663575e+00	RB1;H2-T24;H2-T23;CD40;H2-T22;H2-K1;CD3G;RBPJ;ITGAL;CD3D;TNF;PSMD7;CCND2;CCND1;MYC;PSMD2;CASP3;AKT3;PSMD3;BLNK;H2-OB;H2-OA;SKP2;B2M;IKBKE;IFNAR2;ENTPD1;CR2;ENTPD3;SYK;TAP2;ENTPD8;SAP30;CCNA2;CCNA1;PIK3CA;CCNE1;BTK;FCER2A;H2-D1;CD44;TLR2;RBPJL;PSMD11;H2-M5;H2-DMA;H2-Q6;H2-Q7;H2-Q4;H2-M1;PIK3R2;H2-Q2;H2-Q1;GM8909;H2-DMB2;CD19;H2-DMB1;BAK1;BID;H2-EB1;JUN;GADD45B;GADD45A;EIF2AK2;H2-AA;MAPK12;NFKB2;MAPK13;NFKBIA;MAPK10;MAPK11;CDK4;GM11127;FAS;TAB1;CD247;NFKBIE;H2-AB1
KEGG_2019_Mouse	Prion diseases	14/34	1.129370e-01	3.590209e-01	0	0	1.625878e+00	3.545917e+00	C1QB;C1QA;STIP1;IL1A;C8G;C6;CASP12;C7;CCL5;IL1B;FYN;NCAM2;HC;C1QC
KEGG_2019_Mouse	Calcium signaling pathway	65/189	1.143315e-01	3.596679e-01	0	0	1.218807e+00	2.643170e+00	CHRM2;RYR2;ATP2A3;HTR2C;CALML3;GRPR;ADRA1B;ADRA1A;MYLK3;SLC8A1;RYR3;MYLK;MYLK4;PPP3CA;EDNRB;CCKAR;BDKRB2;PLCE1;BDKRB1;TNNC1;F2R;PHKA1;PRKCA;AGTR1A;ITPKB;PLCB4;LTB4R2;PPIF;VDAC1;PLCB1;PLCB2;PTGFR;PDE1B;ADCY4;CACNA1A;ITPR3;ADRB1;ADRB2;ADCY1;ADCY8;CACNA1E;ADCY7;CACNA1H;CACNA1G;CACNA1I;GNA14;GRIN2A;PLN;PHKG1;TBXA2R;ERBB4;ERBB2;NOS3;ATP2B4;ATP2B2;GRIN2C;GRIN1;TPCN1;P2RX6;P2RX5;P2RX2;P2RX1;CAMK1;PLCD3;MCU
KEGG_2019_Mouse	Fat digestion and absorption	16/40	1.181245e-01	3.640164e-01	0	0	1.548527e+00	3.307678e+00	PNLIPRP1;PLA2G2D;PLA2G2E;PLA2G1B;MTTP;GOT2;PLA2G5;CEL;ACAT2;LIPF;FABP1;CD36;PLPP3;PLPP2;PNLIP;PLPP1
KEGG_2019_Mouse	Tyrosine metabolism	16/40	1.181245e-01	3.640164e-01	0	0	1.548527e+00	3.307678e+00	PNMT;DDC;AOC2;MAOB;MAOA;TAT;GOT2;MIF;ADH7;ALDH3B2;ALDH1A3;ALDH3A1;ADH1;AOX4;AOX3;AOX1
KEGG_2019_Mouse	Phenylalanine metabolism	10/23	1.224481e-01	3.731366e-01	0	0	1.786386e+00	3.751532e+00	ALDH1A3;ALDH3A1;ALDH3B2;DDC;AOC2;MAOB;MAOA;TAT;GOT2;MIF
KEGG_2019_Mouse	Legionellosis	22/58	1.248353e-01	3.731366e-01	0	0	1.419680e+00	2.954013e+00	BNIP3;ITGB2;IL18;CXCL1;CXCL3;TNF;NFKB2;PYCARD;EEF1A1;EEF1G;C3;CLK1;NFKBIA;NAIP5;NAIP6;CASP3;IL1B;EEF1A2;IL12A;CD14;HSPA1B;TLR2
KEGG_2019_Mouse	Pertussis	28/76	1.248466e-01	3.731366e-01	0	0	1.355338e+00	2.820010e+00	C1QB;C1QA;ITGB2;LY96;CALML3;NOD1;TNF;CXCL5;PYCARD;C3;C1S2;C1S1;CASP3;NLRP3;IL12A;CD14;JUN;TIRAP;MAPK12;MAPK13;MAPK10;IL1A;MAPK11;IL1B;IRF8;HC;SFTPA1;C1QC
KEGG_2019_Mouse	Hippo signaling pathway	55/159	1.260263e-01	3.731366e-01	0	0	1.229337e+00	2.546282e+00	WNT2B;BMPR2;WWC1;SERPINE1;ITGB2;FZD10;FGF1;AREG;BBC3;GLI2;SOX2;CCND2;CCND1;PPP2R1B;MYC;RASSF6;CCN2;YWHAH;TEAD3;TEAD4;AXIN2;LATS2;BIRC5;LLGL1;CRB1;AFP;PRKCZ;PARD6B;PAK1;CTNNA3;WNT2;WNT4;FZD1;WWTR1;WNT10B;WNT10A;SMAD3;FZD4;WNT3A;WNT7B;WNT7A;GDF6;MPP5;GDF5;BMP7;BMP6;SMAD7;BMP4;BMP2;PPP2R2C;DLG4;PPP2R2B;ID1;SNAI2;FAT4
KEGG_2019_Mouse	HIF-1 signaling pathway	37/104	1.340266e-01	3.862054e-01	0	0	1.283268e+00	2.579006e+00	FLT1;SERPINE1;ENO1B;SLC2A1;PIK3R2;IL6RA;ENO1;ENO2;ENO3;ENO4;HK1;LDHA;AKT3;NPPA;ERBB2;EIF4EBP1;PGK1;HMOX1;TIMP1;EIF4E;PDK1;EDN1;EGLN3;ANGPT2;ANGPT1;NOS3;IFNGR2;RPS6;PRKCA;VEGFA;PFKL;PIK3CA;HKDC1;TEK;EIF4E2;ALDOA;GAPDH
KEGG_2019_Mouse	T cell receptor signaling pathway	36/101	1.350251e-01	3.862054e-01	0	0	1.286973e+00	2.576899e+00	ITK;PIK3R2;CD3G;TNF;CD3D;PPP3CA;PAK1;GRAP2;AKT3;CTLA4;MAP3K8;FYN;ICOS;PAK3;JUN;CD8B1;NFATC1;MAPK12;MAPK13;NFKBIA;ZAP70;MAPK11;PTPRC;CD40LG;PIK3CA;CD8A;CDK4;LCK;CD28;PRKCQ;KRAS;CD247;NFKBIE;SOS2;CARD11;LAT
KEGG_2019_Mouse	Galactose metabolism	13/32	1.355556e-01	3.862054e-01	0	0	1.589053e+00	3.175522e+00	MGAM;GAA;AKR1B8;AKR1B7;HK1;GALE;PFKL;GLB1;HKDC1;GLA;PGM1;PFKP;GALK1
KEGG_2019_Mouse	Pentose phosphate pathway	13/32	1.355556e-01	3.862054e-01	0	0	1.589053e+00	3.175522e+00	PGD;DERA;GPI1;RPIA;PFKL;G6PDX;ALDOC;PGLS;ALDOA;TKT;PGM1;PRPS1L3;PFKP
KEGG_2019_Mouse	DNA replication	14/35	1.381948e-01	3.864337e-01	0	0	1.548344e+00	3.064314e+00	RFC5;FEN1;RFC4;MCM7;LIG1;POLD4;POLE2;POLD2;MCM3;MCM4;MCM5;MCM6;POLE;MCM2
KEGG_2019_Mouse	Fructose and mannose metabolism	14/35	1.381948e-01	3.864337e-01	0	0	1.548344e+00	3.064314e+00	PFKFB4;TPI1;PMM1;PMM2;AKR1B8;AKR1B7;HK1;GMPPB;PFKL;GMDS;HKDC1;ALDOC;ALDOA;PFKP
KEGG_2019_Mouse	Homologous recombination	16/41	1.418085e-01	3.929006e-01	0	0	1.486479e+00	2.903507e+00	BARD1;BLM;ABRAXAS1;MRE11A;BRCA1;BRCA2;PALB2;RAD54B;RAD51B;POLD4;BRIP1;RAD51;EME1;POLD2;RAD54L;SYCP3
KEGG_2019_Mouse	Glycosaminoglycan degradation	9/21	1.503075e-01	4.094574e-01	0	0	1.741561e+00	3.300385e+00	GALNS;HPSE2;NAGLU;GLB1;HYAL2;HEXA;IDS;HPSE;GUSB
KEGG_2019_Mouse	NF-kappa B signaling pathway	36/102	1.504959e-01	4.094574e-01	0	0	1.267382e+00	2.400193e+00	CD40;LY96;XIAP;TNFRSF11A;TNFRSF13C;PTGS2;TNF;TNFSF13B;PIDD1;PLAU;BLNK;TNFSF11;CD14;BCL2A1D;LBP;BCL2A1A;CCL21A;GADD45B;SYK;IL1R1;CFLAR;TIRAP;NFKB2;NFKBIA;ZAP70;CXCL12;CD40LG;LCK;IL1B;CSNK2B;BTK;PRKCQ;TAB1;LTB;CARD11;LAT
KEGG_2019_Mouse	Sphingolipid signaling pathway	43/124	1.556077e-01	4.195852e-01	0	0	1.233593e+00	2.294998e+00	ROCK1;ROCK2;PIK3R2;SGMS2;TNF;PRKCZ;KNG2;GNA13;PPP2R1B;AKT3;BDKRB2;S1PR1;FCER1A;RAC3;FYN;BID;CTSD;S1PR4;MAP3K5;CERS3;CERS4;ABCC1;NOS3;PRKCE;PPP2R5B;PPP2R5A;PRKCA;GAB2;SGPP2;MAPK12;MAPK13;ACER2;MAPK10;MAPK11;PLCB4;PIK3CA;PPP2R2C;PPP2R2B;KRAS;DEGS2;MS4A2;PLCB1;PLCB2
KEGG_2019_Mouse	B cell receptor signaling pathway	26/72	1.627173e-01	4.348728e-01	0	0	1.312997e+00	2.384063e+00	IFITM1;PIK3R2;RASGRP3;CD79B;PPP3CA;CD79A;INPP5D;CD19;AKT3;BLNK;RAC3;CR2;JUN;CD72;SYK;NFATC1;NFKBIA;PIK3CA;BTK;KRAS;FCGR2B;NFKBIE;PIK3AP1;SOS2;CARD11;CD22
KEGG_2019_Mouse	Chemical carcinogenesis	33/94	1.719541e-01	4.555276e-01	0	0	1.256816e+00	2.212659e+00	GSTP2;GSTP1;MGST2;GSTT1;PTGS2;ADH7;CYP2B19;UGT1A7C;SULT1A1;ALDH3B2;HPGDS;ADH1;CYP2B13;CYP2B10;CYP1B1;GSTM4;CBR1;GSTM2;UGT2B34;UGT1A1;GSTO2;GSTO1;EPHX1;UGT1A6A;UGT1A6B;ALDH1A3;ALDH3A1;GSTA4;GSTA1;CYP1A1;CYP2E1;GSTM7;GSTM5
KEGG_2019_Mouse	IL-17 signaling pathway	32/91	1.736245e-01	4.559531e-01	0	0	1.260014e+00	2.206109e+00	CSF3;CCL11;CXCL1;CXCL3;PTGS2;TNF;CXCL5;CCL7;CASP3;CCL2;MAPK6;IKBKE;CCL17;JUN;JUND;CCL20;MMP3;MUC5B;MMP9;MUC5AC;MAPK12;MAPK13;NFKBIA;MAPK10;FOSL1;MAPK11;MMP13;IL1B;LCN2;IL17D;S100A9;S100A8
KEGG_2019_Mouse	One carbon pool by folate	8/19	1.848847e-01	4.813377e-01	0	0	1.688627e+00	2.850441e+00	DHFR;ATIC;MTHFD1L;SHMT2;MTHFD2;SHMT1;TYMS;ALDH1L2
KEGG_2019_Mouse	Central carbon metabolism in cancer	23/64	1.881748e-01	4.857162e-01	0	0	1.302959e+00	2.176442e+00	RET;NTRK1;FLT3;PGAM1;SLC2A1;PIK3R2;HK1;SLC7A5;LDHA;PFKL;PKM;PIK3CA;MYC;HKDC1;AKT3;KIT;G6PDX;ERBB2;KRAS;SLC16A3;FGFR3;PFKP;PDK1
KEGG_2019_Mouse	Morphine addiction	32/92	1.926792e-01	4.917245e-01	0	0	1.238925e+00	2.040173e+00	PDE1B;ADCY4;CACNA1A;ARRB1;ADCY1;ADCY8;ADCY7;ADCY5;GNGT2;GNG2;GRK5;GNG7;PDE4B;PDE8B;GABRE;PDE8A;KCNJ3;KCNJ5;GABRP;GABBR1;GABRA4;PDE4C;GABRA3;PRKCA;GNG11;GNG13;GNAO1;PDE10A;PDE3A;GNB4;PDE7B;PDE7A
KEGG_2019_Mouse	Glycine, serine and threonine metabolism	15/40	1.968083e-01	4.917245e-01	0	0	1.393342e+00	2.264913e+00	ALAS2;ALAS1;AOC2;MAOB;MAOA;SHMT2;SHMT1;PGAM1;GCAT;GRHPR;GATM;PSAT1;CHDH;PHGDH;PSPH
KEGG_2019_Mouse	Insulin secretion	30/86	1.969380e-01	4.917245e-01	0	0	1.244398e+00	2.021981e+00	GLP1R;RYR2;ADCYAP1R1;SLC2A1;ATP1A4;ADCY4;ITPR3;ATP1A2;ADCY1;ADCY8;ADCY7;ADCY5;RIMS2;CCKAR;PCLO;KCNMB1;KCNMB2;KCNMB4;KCNN2;KCNN3;KCNN4;PRKCA;CCK;ADCYAP1;PLCB4;PLCB1;PLCB2;VAMP2;RAPGEF4;CREB5
KEGG_2019_Mouse	Alanine, aspartate and glutamate metabolism	14/37	1.970155e-01	4.917245e-01	0	0	1.413503e+00	2.296197e+00	ADSL;GPT2;GFPT2;CAD;GOT2;ASNS;DDO;ASS1;FOLH1;ADSSL1;NAT8L;ADSS;ASPA;NIT2
KEGG_2019_Mouse	Cysteine and methionine metabolism	18/50	2.229056e-01	5.517827e-01	0	0	1.306255e+00	1.960698e+00	MPST;DNMT1;AHCY;TAT;AMD1;GOT2;MRI1;MAT1A;SRM;GM4737;LDHB;MTAP;LDHA;GCLC;TST;BCAT1;CDO1;GCLM
KEGG_2019_Mouse	Porphyrin and chlorophyll metabolism	15/41	2.285389e-01	5.593152e-01	0	0	1.339656e+00	1.977398e+00	ALAS2;UGT2B34;ALAS1;UGT1A1;MMAB;CPOX;UGT1A6A;CP;UGT1A7C;UGT1A6B;HEPH;HMBS;HMOX1;BLVRB;GUSB
KEGG_2019_Mouse	Aldosterone-regulated sodium reabsorption	14/38	2.301326e-01	5.593152e-01	0	0	1.354510e+00	1.989910e+00	ATP1A4;ATP1A2;PIK3R2;PRKCA;NR3C2;SLC9A3R2;HSD11B2;SCNN1G;PIK3CA;FXYD4;SCNN1B;SFN;KRAS;SGK1
KEGG_2019_Mouse	Base excision repair	13/35	2.315046e-01	5.593152e-01	0	0	1.372069e+00	2.007551e+00	FEN1;PARP3;LIG1;LIG3;UNG;SMUG1;POLD4;NEIL3;NEIL2;POLE2;APEX1;POLD2;POLE
KEGG_2019_Mouse	Acute myeloid leukemia	24/69	2.347243e-01	5.625931e-01	0	0	1.238606e+00	1.795166e+00	STAT5A;CSF1R;STAT5B;JUP;FLT3;PIK3R2;PML;RUNX1;PER2;CCNA1;CCND1;PIK3CA;MYC;AKT3;KIT;RARA;EIF4EBP1;KRAS;BCL2A1D;CD14;BCL2A1A;SOS2;PPARD;RUNX1T1
KEGG_2019_Mouse	Glutamatergic synapse	38/114	2.557944e-01	6.026682e-01	0	0	1.161320e+00	1.583322e+00	GRIA1;SLC1A2;ADCY4;SLC1A3;CACNA1A;ITPR3;GRIK2;ADCY1;ADCY8;ADCY7;ADCY5;PPP3CA;GRIN2A;GNGT2;GNG2;GRM7;GNG7;SLC17A8;GRIA4;KCNJ3;HOMER1;PLA2G4A;PRKCA;GRIN2C;GRIN2B;GNG11;GNG13;GRIN1;GNAO1;GRIN3B;PLCB4;DLG4;GNB4;PLCB1;SHANK3;PLCB2;SHANK2;SHANK1
KEGG_2019_Mouse	Thyroid hormone synthesis	25/73	2.569970e-01	6.026682e-01	0	0	1.209518e+00	1.643361e+00	ATP1A4;ADCY4;ITPR3;ATP1A2;TTF2;LRP2;ADCY1;ADCY8;SERPINA7;ADCY7;ASGR1;ADCY5;SLC5A5;IYD;TSHB;GPX2;GSR;PRKCA;TSHR;PLCB4;TG;PLCB1;SLC26A4;PLCB2;CREB5
KEGG_2019_Mouse	Phosphonate and phosphinate metabolism	3/6	2.577994e-01	6.026682e-01	0	0	2.321262e+00	3.146642e+00	PCYT1B;CHPT1;SELENOI
KEGG_2019_Mouse	Small cell lung cancer	31/92	2.594267e-01	6.026682e-01	0	0	1.180251e+00	1.592491e+00	RB1;LAMC3;LAMA4;ITGA2B;LAMA3;XIAP;PIK3R2;PTGS2;CKS1B;CCND1;MYC;CASP3;AKT3;BAK1;SKP2;GADD45B;LAMB2;GADD45A;FN1;PTK2;NFKBIA;PIK3CA;COL4A2;CCNE1;CDK4;COL4A4;COL4A3;COL4A6;CKS2;RARB;COL4A5
KEGG_2019_Mouse	Nicotinate and nicotinamide metabolism	13/36	2.683687e-01	6.186821e-01	0	0	1.312320e+00	1.726217e+00	NNMT;QPRT;NMNAT3;NMNAT2;NT5C2;NADK2;AOX4;NMRK1;NAPRT;AOX3;ENPP1;AOX1;ENPP3
KEGG_2019_Mouse	Sulfur metabolism	4/9	2.729407e-01	6.244553e-01	0	0	1.857053e+00	2.411384e+00	MPST;TST;SQOR;PAPSS2
KEGG_2019_Mouse	Collecting duct acid secretion	10/27	2.767894e-01	6.265903e-01	0	0	1.365669e+00	1.754199e+00	CAR2;ATP6V1B2;SLC4A1;ATP6V0A4;ATP6V1G3;ATP6V0E2;ATP6V0C;ATP6V0D2;ATP6V1C2;ATP6V1B1
KEGG_2019_Mouse	C-type lectin receptor signaling pathway	37/112	2.805339e-01	6.265903e-01	0	0	1.145727e+00	1.456288e+00	CLEC4N;CALML3;ITPR3;PIK3R2;PTGS2;TNF;PYCARD;PPP3CA;PAK1;AKT3;NLRP3;IL12A;CLEC1B;IKBKE;CCL17;CD209D;CLEC4B1;JUN;CD209B;CD209C;SYK;CARD9;NFATC1;CD209A;MAPK12;NFKB2;NFATC4;MAPK13;NFKBIA;MAPK10;MAPK11;MRAS;PIK3CA;IL1B;BCL3;KRAS;IL17D
KEGG_2019_Mouse	Thiamine metabolism	6/15	2.817135e-01	6.265903e-01	0	0	1.547615e+00	1.960619e+00	TPK1;AK1;AK2;ALPL;AK4;ACP1
KEGG_2019_Mouse	Gastric acid secretion	25/74	2.832013e-01	6.265903e-01	0	0	1.184749e+00	1.494676e+00	KCNE2;ATP1A4;ADCY4;CALML3;ITPR3;ATP1A2;ADCY1;ADCY8;ADCY7;MYLK3;MYLK4;MYLK;ADCY5;SLC9A1;CAR2;KCNJ10;KCNK10;PRKCA;SSTR2;SLC9A4;PLCB4;PLCB1;PLCB2;KCNK2;CFTR
KEGG_2019_Mouse	Amyotrophic lateral sclerosis (ALS)	18/52	2.842479e-01	6.265903e-01	0	0	1.229240e+00	1.546272e+00	GRIA1;TOMM40;SLC1A2;TNFRSF1B;GRIN2C;TNF;GRIN2B;MAPK12;GRIN1;MAPK13;PPP3CA;MAPK11;GRIN2A;CASP12;CASP3;CAT;BID;MAP3K5
KEGG_2019_Mouse	Cholesterol metabolism	17/49	2.885551e-01	6.299965e-01	0	0	1.233480e+00	1.533054e+00	LRP1;OSBPL5;SORT1;PCSK9;LPL;LRP2;CYP27A1;NCEH1;NPC1;NPC2;SOAT2;LIPG;VDAC1;CD36;APOE;PLTP;LDLR
KEGG_2019_Mouse	Fc gamma R-mediated phagocytosis	29/87	2.914054e-01	6.299965e-01	0	0	1.161078e+00	1.431655e+00	ARPC1B;ARPC5L;ASAP3;PIK3R2;ASAP2;PAK1;SCIN;INPP5D;AKT3;PIP5K1B;WASF3;MARCKSL1;GSN;SYK;MYO10;PRKCE;PLA2G4A;PRKCA;GAB2;HCK;PTPRC;PIK3CA;AMPH;DOCK2;PLPP3;FCGR2B;PLPP2;PLPP1;LAT
KEGG_2019_Mouse	Fc epsilon RI signaling pathway	23/68	2.920514e-01	6.299965e-01	0	0	1.186800e+00	1.460744e+00	SYK;PLA2G4A;PRKCA;PIK3R2;GAB2;TNF;MAPK12;MAPK13;MAPK10;MAPK11;PIK3CA;ALOX5;INPP5D;AKT3;ALOX5AP;BTK;FCER1A;RAC3;FYN;KRAS;MS4A2;SOS2;LAT
KEGG_2019_Mouse	Nicotine addiction	14/40	3.022075e-01	6.472814e-01	0	0	1.250138e+00	1.495966e+00	GRIA1;GABRP;CHRNA4;GABRA4;GABRA3;CACNA1A;GRIN2C;GRIN2B;GRIN1;GRIN2A;GRIN3B;SLC17A8;GABRE;GRIA4
KEGG_2019_Mouse	Parathyroid hormone synthesis, secretion and action	35/107	3.115357e-01	6.581736e-01	0	0	1.128820e+00	1.316477e+00	ADCY4;ITPR3;ARRB1;GATA3;ADCY1;ADCY8;ADCY7;PTHLH;ADCY5;GNA13;SLC9A3R1;AKAP13;MMP25;PDE4B;TNFSF11;SOST;FGF23;MEF2A;SLC34A2;MEF2C;JUND;SLC34A1;PDE4C;PRKCA;RUNX2;NR4A2;MMP14;MAFB;MMP13;PLCB4;ARHGEF1;PLCB1;PLCB2;CREB5;HBEGF
KEGG_2019_Mouse	TGF-beta signaling pathway	30/91	3.116517e-01	6.581736e-01	0	0	1.141988e+00	1.331408e+00	BMPR2;AMHR2;ROCK1;CHRD;TNF;PPP2R1B;MYC;TGIF1;SMAD3;SMURF2;FST;SMAD9;INHBB;INHBA;GDF6;SMAD6;BMP7;GDF5;DCN;BMP6;SMAD7;BMP4;BMP2;TFDP1;BAMBI;ID1;ID3;FMOD;NBL1;HAMP
KEGG_2019_Mouse	Cortisol synthesis and secretion	23/69	3.207149e-01	6.712108e-01	0	0	1.160917e+00	1.320198e+00	HSD3B2;ADCY4;ITPR3;ADCY1;ADCY8;ADCY7;AGTR1A;CACNA1H;ADCY5;CACNA1G;MRAP;CACNA1I;NR4A1;PLCB4;NCEH1;PDE8B;PLCB1;PDE8A;PLCB2;LDLR;KCNK2;KCNK3;CREB5
KEGG_2019_Mouse	RNA polymerase	10/28	3.222701e-01	6.712108e-01	0	0	1.289706e+00	1.460418e+00	POLR3A;POLR2B;POLR1A;POLR1B;POLR1C;POLR2E;POLR1E;POLR3G;POLR3H;POLR2H
KEGG_2019_Mouse	Proximal tubule bicarbonate reclamation	8/22	3.330557e-01	6.864351e-01	0	0	1.326493e+00	1.458407e+00	CAR2;ATP1A4;ATP1A2;PCK1;SLC4A4;AQP1;CAR4;PCK2
KEGG_2019_Mouse	Hedgehog signaling pathway	15/44	3.341257e-01	6.864351e-01	0	0	1.200813e+00	1.316377e+00	SMURF2;DHH;HHIP;PTCH1;IHH;ARRB1;LRP2;GLI1;GLI3;GLI2;SHH;CCND2;CCND1;SMO;SPOP
KEGG_2019_Mouse	Breast cancer	47/147	3.400682e-01	6.894323e-01	0	0	1.091397e+00	1.177191e+00	RB1;SHC4;SHC2;WNT2B;SHC1;NOTCH4;FLT4;PIK3R2;FZD10;BRCA1;FGF1;BRCA2;DLL4;FRAT2;PEG12;CCND1;HEY1;MYC;AKT3;HEY2;ERBB2;FGF20;TNFSF11;BAK1;FGF23;WNT2;WNT4;FZD1;WNT10B;WNT10A;JUN;GADD45B;FZD4;WNT3A;GADD45A;WNT7B;WNT7A;AXIN2;ESR2;NFKB2;HEYL;PIK3CA;CDK4;FGF18;KIT;KRAS;SOS2
KEGG_2019_Mouse	Bladder cancer	14/41	3.404061e-01	6.894323e-01	0	0	1.203750e+00	1.297180e+00	RB1;CDKN2A;DAPK2;MMP2;MMP9;VEGFA;RPS6KA5;CCND1;CDK4;MYC;ERBB2;KRAS;FGFR3;HBEGF
KEGG_2019_Mouse	Primary bile acid biosynthesis	6/16	3.439747e-01	6.894323e-01	0	0	1.392754e+00	1.486329e+00	CYP27A1;HSD3B7;CH25H;CYP7B1;BAAT;CYP8B1
KEGG_2019_Mouse	Aldosterone synthesis and secretion	33/102	3.454649e-01	6.894323e-01	0	0	1.110459e+00	1.180268e+00	NPR1;ATP1A4;ADCY4;CALML3;ITPR3;ATP1A2;ADCY1;ADCY8;ADCY7;CACNA1H;CACNA1G;ADCY5;CACNA1I;NPPA;LDLR;KCNJ5;HSD3B2;PRKCE;ATP2B4;PRKCA;ATP2B2;AGTR1A;NR4A2;NR4A1;PLCB4;PRKD3;PRKD2;PRKD1;CAMK1;PLCB1;PLCB2;KCNK3;CREB5
KEGG_2019_Mouse	Pyruvate metabolism	13/38	3.469990e-01	6.894323e-01	0	0	1.207161e+00	1.277700e+00	PCX;ACYP2;ACAT2;LDHB;GRHPR;LDHA;PKM;ALDH2;LDHD;ME1;ME3;PCK1;PCK2
KEGG_2019_Mouse	Human cytomegalovirus infection	80/255	3.521914e-01	6.951751e-01	0	0	1.061667e+00	1.107935e+00	RB1;H2-T24;H2-T23;H2-T22;ITGB3;H2-K1;CGAS;CALML3;TNF;PPP3CA;AKAP13;GNGT2;CCND1;MYC;CASP3;AKT3;RAC3;CCR5;B2M;IL1R1;TAP2;PRKCA;TMEM173;PLCB4;PIK3CA;IL1B;ARHGEF1;PLCB1;PLCB2;SOS2;H2-D1;CREB5;ROCK1;H2-M5;ROCK2;H2-Q6;H2-Q7;ADCY4;H2-Q4;H2-M1;PIK3R2;IL6RA;ITPR3;H2-Q2;ADCY1;ADCY8;PTGS2;ADCY7;H2-Q1;ADCY5;GM8909;GNA13;GNG2;GNG7;CCL5;CXCR2;EIF4EBP1;CCL2;BAK1;BID;CDKN2A;IL10RA;NFATC1;GNG11;PTK2;MAPK12;NFATC4;GNG13;VEGFA;MAPK13;NFKBIA;GNAO1;MAPK11;CXCL12;FASL;CDK4;GNB4;GM11127;FAS;KRAS
KEGG_2019_Mouse	Cocaine addiction	16/48	3.642021e-01	7.142145e-01	0	0	1.160729e+00	1.172390e+00	GPSM1;DDC;JUN;MAOB;MAOA;BDNF;GRIN2C;GRIN2B;ADCY5;GRIN1;GRIN2A;GRIN3B;DLG4;PPP1R1B;RGS9;CREB5
KEGG_2019_Mouse	Progesterone-mediated oocyte maturation	29/90	3.688380e-01	7.186392e-01	0	0	1.103738e+00	1.100865e+00	ADCY4;PIK3R2;ADCY1;ADCY8;ADCY7;AURKA;ADCY5;STK10;CCNB2;RPS6KA6;CCNB1;RPS6KA2;AKT3;BUB1;ANAPC7;PLK1;KIF22;CDC25C;MAPK12;MAPK13;CCNA2;MAPK10;CCNA1;MAPK11;PIK3CA;CDC16;CDK1;KRAS;MAD2L1
KEGG_2019_Mouse	Glycerophospholipid metabolism	31/97	3.824536e-01	7.403909e-01	0	0	1.090446e+00	1.048080e+00	DGKG;DGKB;PLA2G1B;LPCAT1;PLD4;PLA2G5;PLB1;PLD3;SELENOI;AGPAT4;PCYT1B;PLA2G2D;CHKB;PLA2G2E;CHKA;MBOAT1;PLA2G4A;GPCPD1;DGKZ;GPAM;LPCAT4;GPD1;CHPT1;GPD1L;PLPP3;PLPP2;LPIN2;PLPP1;LPIN3;DGKH;CDS2
KEGG_2019_Mouse	Salmonella infection	25/78	3.955440e-01	7.608553e-01	0	0	1.095019e+00	1.015623e+00	ROCK1;ROCK2;PKN3;ARPC1B;ARPC5L;CXCL1;CXCL3;PYCARD;LBP;CD14;RILP;DYNC1I1;JUN;IFNGR2;IL18;MAPK12;MAPK13;MAPK10;TJP1;IL1A;MAPK11;IL1B;PKN1;RAB7B;PFN2
KEGG_2019_Mouse	Lysosome	39/124	4.054203e-01	7.686052e-01	0	0	1.065170e+00	9.616684e-01	CD63;CTSZ;HEXA;CTSW;CTSO;NAGLU;GM2A;CTSL;LAMP3;CTSK;PSAP;AP1S2;AP1S1;IDS;ACP5;CTSH;ATP6V0A4;AP4S1;AP3S1;CTSE;GUSB;CTSD;CTSB;CTSA;PSAPL1;ENTPD4;SORT1;GAA;AP1B1;LAPTM5;GALNS;NPC1;NPC2;GLB1;CD68;ATP6V0D2;ATP6V0C;GLA;LGMN
KEGG_2019_Mouse	Ribosome	53/170	4.092971e-01	7.686052e-01	0	0	1.051669e+00	9.394703e-01	RPL4;RPL3;RPL32;RPLP0;MRPS10;RPL8;RPL10A;RPL6;RPL7A;MRPL2;RPS16;RPL18A;RPS18;RPL36;RPL35;RPL37;MRPL9;RPS11;RPS10;RPS13;RPS8;RPL23;RPS5;RPS6;RPL13A;MRPS2;RPSA;RPL24;RPL27;RPL28;RPL12;MRPL19;RPL11;MRPL16;RPL36A;MRPL17;RPS27L;MRPL15;MRPL12;MRPL10;RPS3;RPL13;RPL15;RPS2;RPL18;RPL17;RPL23A;RPL3L;RPS26;MRPL30;RPS28;RPL27A;RSL24D1
KEGG_2019_Mouse	PPAR signaling pathway	27/85	4.096328e-01	7.686052e-01	0	0	1.080643e+00	9.644675e-01	CYP4A12B;LPL;ACAA1B;FADS2;ME1;OLR1;HMGCS2;CD36;PCK1;PLTP;PCK2;CPT1A;GK;CYP4A32;ADIPOQ;NR1H3;SORBS1;CPT1C;CPT1B;CYP8B1;CYP27A1;FABP1;FABP3;FABP6;PLIN4;PLIN1;PPARD
KEGG_2019_Mouse	Estrogen signaling pathway	42/134	4.097531e-01	7.686052e-01	0	0	1.059823e+00	9.455751e-01	SHC4;SHC2;SHC1;ADCY4;CALML3;ITPR3;PIK3R2;ADCY1;KRT20;ADCY8;ADCY7;ADCY5;KRT33B;GPER1;AKT3;CTSD;KCNJ3;KCNJ5;JUN;GABBR1;NOS3;MMP2;KRT13;KRT34;MMP9;ESR2;GNAO1;KRT19;PLCB4;PIK3CA;KRT17;KRT16;KRT15;KRT14;RARA;KRAS;PLCB1;SOS2;PLCB2;HSPA1B;CREB5;HBEGF
KEGG_2019_Mouse	Ferroptosis	13/40	4.290699e-01	7.951309e-01	0	0	1.117582e+00	9.456256e-01	STEAP3;ALOX15;SLC40A1;SAT2;SLC7A11;SLC39A14;CP;FTL1;GCLC;FTH1;HMOX1;SLC39A8;GCLM
KEGG_2019_Mouse	Hepatocellular carcinoma	53/171	4.291601e-01	7.951309e-01	0	0	1.042681e+00	8.820302e-01	RB1;WNT2B;FZD10;FRAT2;PEG12;CCND1;MYC;AKT3;DPF1;DPF3;SMARCC1;GSTO2;GSTO1;GAB1;PRKCA;AXIN2;PIK3CA;SOS2;SHC4;SHC2;SHC1;GSTP2;GSTP1;MGST2;GSTT1;PIK3R2;HMOX1;BAK1;WNT2;WNT4;FZD1;GSTM4;WNT10B;NQO1;WNT10A;GSTM2;SMAD3;GADD45B;FZD4;WNT3A;GADD45A;CDKN2A;TXNRD1;WNT7B;WNT7A;SMARCA2;GSTA4;CDK4;GSTA1;KRAS;GSTM7;GSTM5;NFE2L2
KEGG_2019_Mouse	Synthesis and degradation of ketone bodies	4/11	4.338129e-01	7.988506e-01	0	0	1.326276e+00	1.107629e+00	BDH1;HMGCS1;HMGCS2;ACAT2
KEGG_2019_Mouse	Sulfur relay system	3/8	4.511538e-01	8.211880e-01	0	0	1.392558e+00	1.108402e+00	MPST;CTU1;TST
KEGG_2019_Mouse	Pentose and glucuronate interconversions	11/34	4.513815e-01	8.211880e-01	0	0	1.110055e+00	8.829851e-01	UGDH;UGT2B34;UGT1A1;DCXR;GUSB;UGT1A6A;UGT1A7C;AKR1B8;XYLB;UGT1A6B;AKR1B7
KEGG_2019_Mouse	Long-term potentiation	21/67	4.587478e-01	8.295918e-01	0	0	1.059614e+00	8.257094e-01	GRIA1;CALML3;PRKCA;ITPR3;ADCY1;ADCY8;GRIN2C;GRIN2B;GRIN1;RAP1B;PPP3CA;RPS6KA6;GRIN2A;PLCB4;RAP1A;PPP1R1A;RPS6KA2;KRAS;PLCB1;PLCB2;RAPGEF3
KEGG_2019_Mouse	Transcriptional misregulation in cancer	56/183	4.706831e-01	8.395488e-01	0	0	1.023477e+00	7.712618e-01	CD86;CD40;FLT1;FLT3;SIX1;BMI1;AFF1;LYL1;CCND2;SIX4;PLAU;MYC;HIST2H3C2;HIST2H3C1;ITGB7;BCL2A1D;BCL2A1A;MEF2C;LMO2;MMP3;ETV1;PAX5;MMP9;ETV4;RUNX2;MLF1;RUNX1;CCNA1;ZEB1;SPINT1;RARA;NUPR1;ERG;CSF1R;DDX5;HPGD;PDGFA;TSPAN7;CD14;BAK1;PROM1;RUNX1T1;NTRK1;NGFR;GADD45B;JUP;EYA1;GADD45A;HMGA2;FLI1;PTK2;PML;BAIAP3;PER2;BCL6;CDK14
KEGG_2019_Mouse	Neomycin, kanamycin and gentamicin biosynthesis	2/5	4.741552e-01	8.395488e-01	0	0	1.547251e+00	1.154591e+00	HKDC1;HK1
KEGG_2019_Mouse	ErbB signaling pathway	26/84	4.744254e-01	8.395488e-01	0	0	1.040446e+00	7.758091e-01	SHC4;SHC2;SHC1;PIK3R2;AREG;PAK1;ERBB4;MYC;AKT3;ERBB2;EIF4EBP1;PAK3;STAT5A;STAT5B;JUN;GAB1;NRG1;PRKCA;PTK2;EREG;BTC;MAPK10;PIK3CA;KRAS;SOS2;HBEGF
KEGG_2019_Mouse	Signaling pathways regulating pluripotency of stem cells	42/137	4.770659e-01	8.395488e-01	0	0	1.026134e+00	7.594421e-01	WNT2B;BMPR2;PIK3R2;FZD10;BMI1;SOX2;MYC;AKT3;OTX1;SKIL;WNT2;WNT4;FZD1;WNT10B;WNT10A;ZFHX3;PCGF6;SMAD3;FZD4;WNT3A;PCGF5;WNT7B;LIF;SMAD9;WNT7A;LIFR;INHBB;INHBA;AXIN2;KLF4;ISL1;MAPK12;TBX3;MAPK13;BMP4;MAPK11;PIK3CA;ID1;ID3;KRAS;FGFR4;FGFR3
KEGG_2019_Mouse	Long-term depression	19/61	4.781536e-01	8.395488e-01	0	0	1.049955e+00	7.746810e-01	GRIA1;GUCY1A2;GNAZ;GUCY1A1;GUCY1B1;PLA2G4A;CACNA1A;PRKCA;ITPR3;GNA13;GNAO1;PLCB4;PPP2R1B;CRH;PRKG2;KRAS;PLCB1;PLCB2;PRKG1
KEGG_2019_Mouse	VEGF signaling pathway	18/58	4.885947e-01	8.529225e-01	0	0	1.044405e+00	7.480257e-01	SHC2;NOS3;SH2D2A;PLA2G4A;PRKCA;PIK3R2;PTGS2;MAPK12;PTK2;MAPK13;VEGFA;PPP3CA;MAPK11;PIK3CA;AKT3;KDR;RAC3;KRAS
KEGG_2019_Mouse	alpha-Linolenic acid metabolism	8/25	4.932347e-01	8.560740e-01	0	0	1.092172e+00	7.719143e-01	FADS2;PLA2G2D;PLA2G2E;PLA2G1B;PLA2G4A;ACAA1B;PLA2G5;PLB1
KEGG_2019_Mouse	Thyroid hormone signaling pathway	35/115	5.053934e-01	8.637283e-01	0	0	1.015354e+00	6.928957e-01	THRB;THRA;NOTCH4;ITGB3;SLC2A1;ATP1A4;PIK3R2;ATP1A2;SLC9A1;MED17;PLN;CCND1;MYC;AKT3;PLCE1;WNT4;DIO2;DIO3;PRKCA;SLC16A10;BMP4;SLCO1C1;RCAN1;KAT2A;MED24;PLCB4;PIK3CA;TBC1D4;RCAN2;KRAS;PLCB1;PLCD3;PLCB2;MYH6;PFKP
KEGG_2019_Mouse	Cellular senescence	56/185	5.094682e-01	8.637283e-01	0	0	1.007464e+00	6.794211e-01	RB1;H2-T24;H2-T23;H2-T22;SERPINE1;H2-K1;CALML3;FOXM1;ETS1;PPP3CA;CCND2;CCND1;CHEK2;MYC;RASSF5;CHEK1;AKT3;CAPN2;MYBL2;CCNA2;CCNA1;IL1A;MRAS;PIK3CA;CCNE1;VDAC1;H2-D1;H2-M5;H2-Q6;H2-Q7;H2-Q4;H2-M1;ITPR3;PIK3R2;H2-Q2;H2-Q1;GM8909;CCNB2;CCNB1;EIF4EBP1;SMAD3;GADD45B;GADD45A;CDKN2A;MRE11A;NFATC1;MAPK12;NFATC4;HIPK2;MAPK13;MAPK11;CDK4;CDK1;GM11127;KRAS;MCU
KEGG_2019_Mouse	Mismatch repair	7/22	5.106034e-01	8.637283e-01	0	0	1.083045e+00	7.279821e-01	RFC5;MSH6;POLD4;RFC4;LIG1;EXO1;POLD2
KEGG_2019_Mouse	beta-Alanine metabolism	10/32	5.106669e-01	8.637283e-01	0	0	1.054911e+00	7.089402e-01	ALDH3B2;ALDH1A3;ALDH3A1;ALDH6A1;AOC2;ALDH2;SMOX;CARNS1;GADL1;SRM
KEGG_2019_Mouse	Prolactin signaling pathway	22/72	5.119449e-01	8.637283e-01	0	0	1.021143e+00	6.836944e-01	SHC4;STAT5A;STAT5B;SHC2;CISH;SHC1;PIK3R2;CSN2;TNFRSF11A;PRLR;MAPK12;ESR2;MAPK13;MAPK10;MAPK11;CCND2;CCND1;PIK3CA;AKT3;TNFSF11;KRAS;SOS2
KEGG_2019_Mouse	Chronic myeloid leukemia	23/76	5.320683e-01	8.926923e-01	0	0	1.007082e+00	6.354520e-01	RB1;SHC4;STAT5A;STAT5B;SHC2;SMAD3;GADD45B;SHC1;CDKN2A;GADD45A;PIK3R2;GAB2;RUNX1;BCR;NFKBIA;CCND1;PIK3CA;CDK4;MYC;AKT3;KRAS;BAK1;SOS2
KEGG_2019_Mouse	Cholinergic synapse	34/113	5.380379e-01	8.977207e-01	0	0	9.987340e-01	6.190415e-01	CHRM2;CHRNA4;ADCY4;CACNA1A;ITPR3;PIK3R2;ADCY1;ADCY8;ADCY7;PIK3R6;PIK3R5;ADCY5;GNGT2;GNG2;GNG7;AKT3;FYN;KCNJ3;KCNJ4;KCNJ12;KCNJ14;PRKCA;GNG11;GNG13;GNAO1;PLCB4;PIK3CA;GNB4;KCNQ4;KCNQ5;KRAS;PLCB1;PLCB2;CREB5
KEGG_2019_Mouse	Inositol phosphate metabolism	22/73	5.425368e-01	9.002533e-01	0	0	1.001049e+00	6.121408e-01	ISYNA1;TPI1;MTMR6;PIK3C2B;ITPKB;INPP4A;INPP4B;ALDH6A1;PLCB4;INPP5A;PIK3CA;IMPA2;INPP5D;PIP4K2A;PLCE1;INPP5K;PIP5K1B;PLCH1;PLCH2;PLCB1;PLCD3;PLCB2
KEGG_2019_Mouse	Glycosaminoglycan biosynthesis	16/53	5.470967e-01	9.028590e-01	0	0	1.003514e+00	6.052491e-01	CSGALNACT1;CHPF2;CSGALNACT2;B3GALT6;HS6ST1;HS3ST1;HS2ST1;HS6ST3;NDST1;B3GNT7;NDST4;CHST1;CHST5;B4GALT4;ST3GAL2;CHST3
KEGG_2019_Mouse	JAK-STAT signaling pathway	49/164	5.560066e-01	9.125760e-01	0	0	9.886872e-01	5.803348e-01	CNTFR;CSF3;CSF3R;IL24;FHL1;MPL;IL5RA;GHR;CCND2;CCND1;AOX4;MYC;AKT3;AOX3;LEPR;AOX1;IL12A;IL13RA2;IL13RA1;IFNAR2;IL11;CISH;IL15;IFNGR2;IL19;LIFR;OSMR;PRLR;PIAS1;PIK3CA;SOS2;PDGFB;IL20RA;PDGFA;PIK3R2;IL6RA;IL2RG;CSF2RA;THPO;STAT4;IL11RA1;MCL1;STAT5A;STAT5B;IL10RA;LIF;LEP;IL7R;IL17D
KEGG_2019_Mouse	Synaptic vesicle cycle	23/77	5.616424e-01	9.168432e-01	0	0	9.883611e-01	5.701756e-01	UNC13B;UNC13C;UNC13A;STXBP1;SLC1A2;SLC1A3;CACNA1A;SLC6A2;DNM1;SLC6A4;DNM3;SLC6A9;ATP6V1B2;AP2S1;ATP6V0A4;SLC17A8;ATP6V1G3;ATP6V0E2;ATP6V0C;ATP6V0D2;VAMP2;ATP6V1B1;ATP6V1C2
KEGG_2019_Mouse	Terpenoid backbone biosynthesis	7/23	5.648894e-01	9.171861e-01	0	0	1.015282e+00	5.798533e-01	FDPS;IDI1;HMGCS1;MVD;HMGCR;HMGCS2;ACAT2
KEGG_2019_Mouse	Influenza A	50/168	5.690053e-01	9.189284e-01	0	0	9.831672e-01	5.543741e-01	CIITA;TNF;PYCARD;AKT3;TNFSF10;H2-OB;IL12A;H2-OA;KPNA2;PRSS2;IKBKE;IFNAR2;RSAD2;IFNGR2;IL18;PRKCA;IL1A;PIK3CA;IL1B;VDAC1;H2-DMA;TMPRSS4;PIK3R2;H2-DMB2;DNAJB1;H2-DMB1;CCL5;NLRP3;CCL2;RAE1;IVNS1ABP;CPSF4;FDPS;IL33;H2-EB1;JUN;EIF2AK2;TMPRSS13;EIF2S1;H2-AA;PML;MAPK12;MAPK13;NFKBIA;MAPK10;MAPK11;FASL;FAS;HSPA1B;H2-AB1
KEGG_2019_Mouse	Bacterial invasion of epithelial cells	22/74	5.725498e-01	9.197342e-01	0	0	9.817274e-01	5.474658e-01	SHC4;SHC2;ARHGEF26;SHC1;CAV2;ARPC1B;CAV1;ARPC5L;GAB1;FN1;SEPT1;PIK3R2;DNM1;PTK2;SEPT3;DNM3;PIK3CA;CTTN;ELMO1;HCLS1;CTNNA3;VCL
KEGG_2019_Mouse	Non-homologous end-joining	4/13	5.830185e-01	9.315957e-01	0	0	1.031401e+00	5.564781e-01	FEN1;XRCC6;XRCC5;MRE11A
KEGG_2019_Mouse	FoxO signaling pathway	39/132	5.895196e-01	9.322772e-01	0	0	9.729817e-01	5.141696e-01	PRKAA2;FOXG1;FOXO6;PIK3R2;FOXO4;NLK;PRKAG3;CCNB2;CCNB1;CCND2;CCND1;AKT3;TNFSF10;S1PR1;SKP2;PCK1;S1PR4;PCK2;SMAD3;HOMER1;GADD45B;GADD45A;BNIP3;PLK1;FBXO32;ATG12;MAPK12;KLF2;MAPK13;MAPK10;MAPK11;FASL;BCL6;PIK3CA;CAT;KRAS;IL7R;SGK1;SOS2
KEGG_2019_Mouse	Cardiac muscle contraction	23/78	5.905770e-01	9.322772e-01	0	0	9.703212e-01	5.110248e-01	RYR2;COX8B;TNNC1;COX4I2;CACNA2D3;ATP1A4;ATP1A2;CACNA2D4;COX6A2;COX7A1;SLC8A1;SLC9A1;MYL4;CACNG7;CACNG8;ACTC1;MYL2;TNNT2;MYL3;TNNI3;CACNG1;MYH6;MYH7
KEGG_2019_Mouse	Staphylococcus aureus infection	28/95	5.927060e-01	9.322772e-01	0	0	9.696638e-01	5.071892e-01	C1QB;CFD;C1QA;SELPLG;H2-DMA;ITGB2;DEFB1;FPR2;ITGAL;C3;H2-DMB2;C1S2;C1S1;H2-DMB1;C3AR1;H2-OB;H2-OA;CAMP;MBL1;H2-EB1;H2-AA;SELP;FCGR3;MASP1;HC;FCGR2B;H2-AB1;C1QC
KEGG_2019_Mouse	Sphingolipid metabolism	14/48	6.106998e-01	9.501644e-01	0	0	9.554394e-01	4.711747e-01	CERS3;CERS4;UGT8A;SGMS2;SGPP2;ACER2;NEU3;GLB1;DEGS2;PLPP3;B4GALT6;GLA;PLPP2;PLPP1
KEGG_2019_Mouse	Arachidonic acid metabolism	26/89	6.130744e-01	9.501644e-01	0	0	9.575264e-01	4.684880e-01	CYP4A12B;PLA2G1B;ALOX15;ALOX12;PLA2G5;PTGS2;LTC4S;CYP2B19;PLB1;HPGDS;CYP2B13;CYP2B10;ALOX5;ALOX12E;CBR3;CBR2;CBR1;GPX2;PLA2G2D;PTGIS;PLA2G2E;CYP4A32;PLA2G4A;CYP4F18;CYP2E1;PTGES
KEGG_2019_Mouse	Adherens junction	21/72	6.135168e-01	9.501644e-01	0	0	9.553874e-01	4.667523e-01	YES1;SMAD3;PTPRM;LMO7;SORBS1;NLK;TJP1;PTPRB;CSNK2B;ERBB2;SNAI1;RAC3;SNAI2;CTNNA3;FYN;NECTIN4;ACP1;NECTIN3;VCL;WASF3;NECTIN1
KEGG_2019_Mouse	Protein export	8/28	6.402903e-01	9.865697e-01	0	0	9.281463e-01	4.137989e-01	SEC61A2;SEC61A1;OXA1L;SRP72;ARXES2;ARXES1;SRP68;SEC62
KEGG_2019_Mouse	Kaposi sarcoma-associated herpesvirus infection	63/216	6.448936e-01	9.886187e-01	0	0	9.550730e-01	4.189618e-01	RB1;CD86;H2-T24;H2-T23;H2-T22;H2-K1;CALML3;CXCL1;CXCL3;PREX1;PPP3CA;ZFP36;GNGT2;CCND1;MYC;CASP3;AKT3;CCR8;CCR5;IKBKE;IFNAR2;SYK;HCK;PIK3CA;H2-D1;H2-M5;H2-Q6;H2-Q7;PDGFB;H2-Q4;H2-M1;PIK3R2;ITPR3;H2-Q2;PTGS2;H2-Q1;PIK3R6;PIK3R5;GM8909;C3;GNG2;GNG7;BAK1;BID;JUN;ANGPT2;EIF2AK2;NFATC1;GNG11;MAPK12;NFATC4;GNG13;VEGFA;MAPK13;NFKBIA;MAPK10;RCAN1;MAPK11;CDK4;GNB4;GM11127;FAS;KRAS
KEGG_2019_Mouse	Cushing syndrome	46/159	6.568652e-01	9.999944e-01	0	0	9.442450e-01	3.968440e-01	RB1;WNT2B;ADCY4;ITPR3;FZD10;AHR;ADCY1;ADCY8;ADCY7;CACNA1H;CACNA1G;ADCY5;RAP1B;CACNA1I;RAP1A;CCND1;RBBP5;WDR5;PDE8B;PDE8A;WNT2;LDLR;WNT4;FZD1;WNT10B;WNT10A;HSD3B2;FZD4;WNT3A;CDKN2A;WNT7B;WNT7A;AXIN2;AGTR1A;MRAP;NR4A1;NCEH1;PLCB4;CCNE1;CDK4;CRH;PLCB1;PLCB2;KCNK2;KCNK3;CREB5
KEGG_2019_Mouse	Pantothenate and CoA biosynthesis	5/18	6.712920e-01	9.999944e-01	0	0	8.924509e-01	3.556872e-01	PPCS;GADL1;ENPP1;ENPP3;BCAT1
KEGG_2019_Mouse	RNA transport	48/167	6.787145e-01	9.999944e-01	0	0	9.355283e-01	3.625684e-01	CYFIP2;EIF4A2;EIF4A1;NUP205;NUP107;NUP188;POP1;DDX20;NMD3;AAAS;NUP62;XPO5;EIF4EBP1;NUP43;SMN1;EIF2B1;RAE1;EIF4E;RPP38;EIF4B;EIF2B5;NDC1;PRMT5;EIF2B2;NUP210;NUP155;NCBP1;ALYREF;PABPC4;THOC3;RANGAP1;EIF2S1;NUP93;EEF1A1;CLNS1A;EIF3I;EEF1A2;TACC3;GEMIN5;GEMIN6;RNPS1;PABPC1;EIF3F;EIF4E2;EIF3C;EIF3D;RAN;NUP37
KEGG_2019_Mouse	Renin-angiotensin system	10/36	6.801129e-01	9.999944e-01	0	0	8.923614e-01	3.440022e-01	KLK1B8;CTSA;CPA3;ENPEP;ACE;MME;MCPT4;AGTR2;THOP1;AGTR1A
KEGG_2019_Mouse	Gastric cancer	43/150	6.801614e-01	9.999944e-01	0	0	9.320945e-01	3.592526e-01	RB1;SHC4;SHC2;WNT2B;SHC1;PIK3R2;FZD10;FGF1;SHH;FRAT2;MUC2;PEG12;CCND1;MYC;AKT3;ERBB2;FGF20;CTNNA3;BAK1;ABCB1A;FGF23;WNT2;ABCB1B;WNT4;FZD1;WNT10B;WNT10A;SMAD3;GADD45B;JUP;FZD4;WNT3A;GADD45A;WNT7B;GAB1;WNT7A;AXIN2;PIK3CA;CCNE1;FGF18;RARB;KRAS;SOS2
KEGG_2019_Mouse	Adipocytokine signaling pathway	20/71	6.822423e-01	9.999944e-01	0	0	9.097412e-01	3.478581e-01	CPT1A;PRKAA2;ADIPOQ;SLC2A1;TNFRSF1B;CPT1C;TNF;CPT1B;PRKAG3;NFKBIA;MAPK10;NPY;LEP;AKT3;LEPR;PRKCQ;CD36;PCK1;NFKBIE;PCK2
KEGG_2019_Mouse	Oocyte meiosis	33/116	6.856265e-01	9.999944e-01	0	0	9.222238e-01	3.480678e-01	ADCY4;CALML3;ITPR3;ADCY1;ADCY8;ADCY7;AURKA;ADCY5;CDC20;CCNB2;PPP3CA;RPS6KA6;CCNB1;SLK;PTTG1;PPP2R1B;RPS6KA2;FBXO5;BUB1;YWHAH;ANAPC7;PLK1;PPP2R5B;PPP2R5A;CDC25C;MAPK12;SGO1;STAG3;ESPL1;CCNE1;CDC16;CDK1;MAD2L1
KEGG_2019_Mouse	Ubiquinone and other terpenoid-quinone biosynthesis	3/11	6.902683e-01	9.999944e-01	0	0	8.701620e-01	3.225472e-01	NQO1;COQ3;TAT
KEGG_2019_Mouse	Neuroactive ligand-receptor interaction	101/348	6.918772e-01	9.999944e-01	0	0	9.480398e-01	3.492074e-01	CHRM2;VIPR2;GRPR;NR3C1;RXFP1;EDNRB;C3AR1;LEPR;PRSS2;CHRNB1;NPFF;F2R;NPY1R;PRLR;ADCYAP1;LTB4R2;APLNR;IAPP;AGTR2;CHRNA1;GRIA1;PTGFR;ADCYAP1R1;CALCA;CALCRL;GIPR;CHRNA4;ADRB1;GPR83;P2RY10B;LPAR4;FPR2;ADRB2;NTS;KNG2;C3;GRIN2A;CALCR;TBXA2R;PENK;PPY;TAC1;DRD4;NTSR2;GRIA4;GRIN2C;GRIN2B;GRIN3B;GLP1R;THRB;THRA;HTR2C;GRIK2;ADRA1B;ADRA1A;GHR;CCKAR;GRM7;BDKRB2;BDKRB1;TSHB;EDN1;PTGIR;EDN2;EDN3;GPR35;SSTR2;AGTR1A;SSTR4;CRH;GRP;NPY4R;CHRND;P2RY6;NPW;CNR2;CNR1;NPY;P2RY1;S1PR1;GABRE;S1PR4;GABRP;GABBR1;P2RY10;GABRA4;GZMA;GABRA3;CCK;TSHR;GRIN1;HCRTR1;P2RX6;P2RX5;GLRB;P2RX2;LEP;P2RX1;MC5R;HC;F2RL2
KEGG_2019_Mouse	Cytosolic DNA-sensing pathway	17/61	6.944754e-01	9.999944e-01	0	0	8.963045e-01	3.267913e-01	IL33;RIPK3;IL18;CGAS;TMEM173;IFI202B;PYCARD;NFKBIA;POLR3A;IL1B;CCL5;POLR1C;POLR2E;POLR3G;POLR3H;POLR2H;IKBKE
KEGG_2019_Mouse	Measles	41/144	6.961840e-01	9.999944e-01	0	0	9.232130e-01	3.343335e-01	PIK3R2;CD3G;IL2RG;CD3D;BBC3;CCND2;CCND1;CASP3;AKT3;RACK1;IL12A;BAK1;BID;IKBKE;SLAMF1;IFNAR2;STAT5A;CD209D;STAT5B;JUN;CD209B;CD209C;MSN;EIF2AK2;EIF2S1;CD209A;NFKBIA;MAPK10;IL1A;FASL;PIK3CA;CCNE1;CDK4;IL1B;CSNK2B;CD28;FAS;CD46;FCGR2B;HSPA1B;TLR2
KEGG_2019_Mouse	Insulin resistance	31/110	7.045093e-01	9.999944e-01	0	0	9.101545e-01	3.187850e-01	PYGB;PRKAA2;SLC2A1;PIK3R2;PYGM;TNF;PRKCZ;PRKAG3;GYS1;RPS6KA6;RPS6KA2;AKT3;MLX;CD36;PCK1;PPARGC1B;PCK2;CPT1A;NOS3;PRKCE;GFPT2;NR1H3;CPT1B;NFKBIA;MAPK10;PPP1R3C;PIK3CA;TBC1D4;PPP1R3B;PRKCQ;CREB5
KEGG_2019_Mouse	Melanogenesis	28/100	7.127192e-01	9.999944e-01	0	0	9.020017e-01	3.054788e-01	A;WNT2B;ADCY4;CALML3;FZD10;ADCY1;ADCY8;ADCY7;ADCY5;EDNRB;WNT2;WNT4;FZD1;WNT10B;WNT10A;EDN1;FZD4;WNT3A;WNT7B;WNT7A;PRKCA;GNAO1;PLCB4;KITL;KIT;KRAS;PLCB1;PLCB2
KEGG_2019_Mouse	Dopaminergic synapse	38/135	7.209527e-01	9.999944e-01	0	0	9.085256e-01	2.972529e-01	GRIA1;DDC;MAOB;MAOA;CACNA1A;CALML3;ITPR3;ADCY5;PPP3CA;GRIN2A;GNGT2;GNG2;PPP2R1B;GNG7;AKT3;DRD4;GRIA4;KCNJ3;KCNJ5;PPP2R5B;PPP2R5A;PRKCA;GRIN2B;GNG11;MAPK12;GNG13;MAPK13;GNAO1;MAPK10;MAPK11;PLCB4;PPP2R2C;PPP2R2B;PPP1R1B;GNB4;PLCB1;PLCB2;CREB5
KEGG_2019_Mouse	Human immunodeficiency virus 1 infection	68/238	7.214419e-01	9.999944e-01	0	0	9.274223e-01	3.028065e-01	H2-T24;H2-T23;H2-T22;H2-K1;CGAS;CALML3;CD3G;CD3D;TNF;PPP3CA;GNGT2;CASP3;CHEK1;AKT3;AP1S2;AP1S1;RAC3;CCR5;B2M;AP1B1;TAP2;PRKCA;TMEM173;CDC25C;TNFRSF1B;PIK3CA;H2-D1;TLR2;H2-M5;H2-Q6;H2-Q7;H2-Q4;H2-M1;PIK3R2;ITPR3;H2-Q2;SAMHD1;H2-Q1;GM8909;CCNB2;PAK1;CCNB1;GNG2;GNG7;BAK1;BID;PAK3;JUN;NFATC1;GNG11;PTK2;MAPK12;NFATC4;GNG13;MAPK13;NFKBIA;GNAO1;MAPK10;MAPK11;WEE1;FASL;GNB4;CDK1;GM11127;FAS;KRAS;TAB1;CD247
KEGG_2019_Mouse	Arginine biosynthesis	5/19	7.215465e-01	9.999944e-01	0	0	8.286450e-01	2.704353e-01	NOS3;ARG1;GPT2;GOT2;ASS1
KEGG_2019_Mouse	Circadian rhythm	8/30	7.233763e-01	9.999944e-01	0	0	8.436485e-01	2.731951e-01	PER2;PER1;PRKAA2;CRY2;BHLHE41;RORA;FBXL3;PRKAG3
KEGG_2019_Mouse	Type II diabetes mellitus	13/48	7.264158e-01	9.999944e-01	0	0	8.616401e-01	2.754083e-01	PRKCE;ADIPOQ;CACNA1A;PIK3R2;PRKCZ;CACNA1E;TNF;HK1;CACNA1G;MAPK10;PKM;PIK3CA;HKDC1
KEGG_2019_Mouse	Non-small cell lung cancer	18/66	7.348007e-01	9.999944e-01	0	0	8.698376e-01	2.680457e-01	RB1;STAT5A;STAT5B;GADD45B;CDKN2A;GADD45A;PRKCA;PIK3R2;CCND1;PIK3CA;CDK4;RASSF5;AKT3;ERBB2;RARB;KRAS;BAK1;SOS2
KEGG_2019_Mouse	Viral carcinogenesis	65/229	7.392410e-01	9.999944e-01	0	0	9.188762e-01	2.776212e-01	RB1;H2-T24;H2-T23;H2-T22;H2-K1;RBPJ;CDC20;CCND2;CCND1;CASP3;CHEK1;CCR8;SKP2;CCR5;YWHAH;SYK;MRPS18B;HIST2H2BE;CCNA2;CCNA1;KAT2A;PKM;PIK3CA;CCNE1;HIST2H4;HIST1H2BE;ATP6V0D2;H2-D1;HIST1H2BC;CREB5;RBPJL;SP100;H2-M5;H2-Q6;H2-Q7;H2-Q4;H2-M1;PIK3R2;H2-Q2;HIST1H2BQ;HDAC9;H2-Q1;GTF2E2;HDAC6;GM8909;HDAC7;C3;SCIN;BAK1;STAT5A;STAT5B;RANBP1;JUN;GSN;CDKN2A;EIF2AK2;GTF2H3;GTF2H4;NFKB2;NFKBIA;CDK4;CDK1;GM11127;KRAS;HIST1H4C
KEGG_2019_Mouse	Phosphatidylinositol signaling system	27/98	7.442553e-01	9.999944e-01	0	0	8.819542e-01	2.605039e-01	DGKG;DGKB;CALML3;ITPR3;PIK3R2;MTMR6;PIK3C2B;INPP5A;IMPA2;INPP5D;PIP4K2A;PLCE1;INPP5K;PIP5K1B;IP6K3;PRKCA;DGKZ;INPP4A;ITPKB;INPP4B;PLCB4;PIK3CA;PLCB1;PLCD3;PLCB2;DGKH;CDS2
KEGG_2019_Mouse	Phenylalanine, tyrosine and tryptophan biosynthesis	2/8	7.470212e-01	9.999944e-01	0	0	7.734596e-01	2.255885e-01	TAT;GOT2
KEGG_2019_Mouse	Ascorbate and aldarate metabolism	7/27	7.479713e-01	9.999944e-01	0	0	8.119930e-01	2.357952e-01	UGDH;UGT2B34;ALDH2;UGT1A1;UGT1A6A;UGT1A7C;UGT1A6B
KEGG_2019_Mouse	Toll-like receptor signaling pathway	27/99	7.644456e-01	9.999944e-01	0	0	8.696423e-01	2.335897e-01	CD86;CD40;CD80;LY96;PIK3R2;TNF;CTSK;CCL5;AKT3;SPP1;MAP3K8;IL12A;CD14;LBP;IKBKE;IFNAR2;JUN;TIRAP;MAPK12;MAPK13;NFKBIA;MAPK10;MAPK11;PIK3CA;IL1B;TAB1;TLR2
KEGG_2019_Mouse	Ovarian steroidogenesis	15/57	7.770933e-01	9.999944e-01	0	0	8.283598e-01	2.089081e-01	HSD3B2;ADCY4;PLA2G4A;ADCY1;HSD17B7;ADCY8;PTGS2;ADCY7;BMP6;ADCY5;ALOX5;HSD17B2;CYP1A1;CYP1B1;LDLR
KEGG_2019_Mouse	Glioma	20/75	7.797516e-01	9.999944e-01	0	0	8.433359e-01	2.098050e-01	RB1;SHC4;SHC2;GADD45B;SHC1;CDKN2A;GADD45A;PDGFB;PDGFA;CALML3;PRKCA;PIK3R2;CCND1;PIK3CA;CDK4;AKT3;KRAS;BAK1;CAMK1;SOS2
KEGG_2019_Mouse	Pancreatic cancer	20/75	7.797516e-01	9.999944e-01	0	0	8.433359e-01	2.098050e-01	RB1;SMAD3;GADD45B;CDKN2A;GADD45A;PIK3R2;BRCA2;VEGFA;MAPK10;RAD51;CCND1;PIK3CA;CDK4;AKT3;ERBB2;RAC3;KRAS;BAK1;RALGDS;ARHGEF6
KEGG_2019_Mouse	Neurotrophin signaling pathway	33/121	7.816329e-01	9.999944e-01	0	0	8.695117e-01	2.142217e-01	SHC4;BEX3;SHC2;SHC1;CALML3;PIK3R2;RAP1B;RPS6KA6;RPS6KA5;RAP1A;IRAK2;RPS6KA2;AKT3;SH2B3;MAP3K5;NTRK1;NGFR;JUN;BDNF;SORT1;GAB1;IRAK3;NGF;MAPK12;MAPK13;NFKBIA;MAPK10;MAPK11;FASL;PIK3CA;KRAS;NFKBIE;SOS2
KEGG_2019_Mouse	Carbohydrate digestion and absorption	11/43	7.902035e-01	9.999944e-01	0	0	7.973376e-01	1.877449e-01	MGAM;PIK3CA;HKDC1;AKT3;ATP1A4;ATP1A2;PIK3R2;AMY1;SLC5A1;PLCB2;HK1
KEGG_2019_Mouse	Melanoma	19/72	7.919581e-01	9.999944e-01	0	0	8.313829e-01	1.939174e-01	RB1;GADD45B;CDKN2A;GADD45A;PDGFB;PDGFA;PIK3R2;FGF1;CCND1;PIK3CA;CDK4;PDGFD;AKT3;PDGFC;FGF18;FGF20;KRAS;BAK1;FGF23
KEGG_2019_Mouse	Biosynthesis of unsaturated fatty acids	8/32	7.924626e-01	9.999944e-01	0	0	7.732336e-01	1.798619e-01	FADS2;ELOVL4;ACOT1;ACAA1B;ELOVL6;BAAT;HACD2;HACD4
KEGG_2019_Mouse	Tuberculosis	49/178	7.979954e-01	9.999944e-01	0	0	8.804977e-01	1.986864e-01	CIITA;ITGB2;CALML3;TNF;PPP3CA;CASP3;AKT3;H2-OB;ITGAX;IL12A;LBP;H2-OA;CTSD;CAMP;SYK;IFNGR2;IL18;TIRAP;IL1A;FCGR3;IL1B;ATP6V0D2;ATP6V0C;TLR2;H2-DMA;CORO1A;C3;H2-DMB2;IRAK2;H2-DMB1;ATP6V0A4;CD14;BID;HSPA9;CD209D;CD74;H2-EB1;CD209B;CD209C;IL10RA;CARD9;H2-AA;CD209A;MAPK12;MAPK13;MAPK10;MAPK11;FCGR2B;H2-AB1
KEGG_2019_Mouse	Selenocompound metabolism	4/17	8.010535e-01	9.999944e-01	0	0	7.138421e-01	1.583499e-01	TXNRD1;MARS;INMT;PAPSS2
KEGG_2019_Mouse	AMPK signaling pathway	34/126	8.058272e-01	9.999944e-01	0	0	8.568063e-01	1.849724e-01	PFKFB4;PRKAA2;CAB39L;PIK3R2;HMGCR;ADRA1A;PRKAG3;GYS1;EEF2K;CCND1;PPP2R1B;AKT3;LEPR;EIF4EBP1;CD36;PCK1;PCK2;CPT1A;ADIPOQ;PPP2R5B;PPP2R5A;CPT1C;EEF2;CPT1B;CCNA2;CCNA1;PFKL;PIK3CA;PPP2R2C;PPP2R2B;LEP;CFTR;PFKP;CREB5
KEGG_2019_Mouse	Fanconi anemia pathway	13/51	8.074787e-01	9.999944e-01	0	0	7.934451e-01	1.696692e-01	FANCI;BLM;FANCA;BRCA1;BRCA2;PALB2;BRIP1;RAD51;EME1;FANCD2;UBE2T;POLH;CENPS
KEGG_2019_Mouse	Inflammatory mediator regulation of TRP channels	34/127	8.209592e-01	9.999944e-01	0	0	8.475323e-01	1.672027e-01	CYP4A12B;ADCY4;HTR2C;CALML3;ITPR3;PIK3R2;ALOX12;ADCY1;ADCY8;KNG2;ADCY7;ADCY5;ALOX12E;BDKRB2;BDKRB1;ASIC3;NTRK1;PRKCH;IL1R1;PRKCE;CYP4A32;PLA2G4A;PRKCA;NGF;MAPK12;MAPK13;MAPK10;MAPK11;PLCB4;PIK3CA;IL1B;PRKCQ;PLCB1;PLCB2
KEGG_2019_Mouse	Valine, leucine and isoleucine degradation	14/56	8.366991e-01	9.999944e-01	0	0	7.730072e-01	1.378201e-01	HMGCS1;ACAA1B;HSD17B10;ACADSB;AACS;ACAT2;ALDH6A1;AOX4;ALDH2;IVD;AOX3;AOX1;HMGCS2;BCAT1
KEGG_2019_Mouse	Other glycan degradation	4/18	8.381281e-01	9.999944e-01	0	0	6.628059e-01	1.170411e-01	NEU3;GLB1;HEXA;ENGASE
KEGG_2019_Mouse	Folate biosynthesis	6/26	8.406408e-01	9.999944e-01	0	0	6.958783e-01	1.207981e-01	DHFR;CBR1;MOCOS;ALPL;AKR1B8;AKR1B7
KEGG_2019_Mouse	Serotonergic synapse	35/132	8.413195e-01	9.999944e-01	0	0	8.363807e-01	1.445130e-01	APP;DDC;MAOB;MAOA;ALOX15;CACNA1A;HTR2C;ITPR3;ALOX12;PTGS2;SLC6A4;ADCY5;GNGT2;GNG2;CASP3;ALOX5;GNG7;ALOX12E;KCNN2;KCNJ3;KCNJ5;KCND2;DUSP1;PLA2G4A;PRKCA;GNG11;GNG13;GNAO1;CYP2D22;PLCB4;GNB4;KRAS;PLCB1;PLCB2;RAPGEF3
KEGG_2019_Mouse	Systemic lupus erythematosus	38/143	8.458047e-01	9.999944e-01	0	0	8.388209e-01	1.404746e-01	CD86;C1QB;C1QA;CD40;CD80;H2-DMA;TNF;HIST1H2BQ;C3;H2-DMB2;C1S2;GRIN2A;C1S1;C6;C8G;C7;H2-DMB1;H2-OB;HIST2H3C2;HIST2H3C1;H2-OA;H2-EB1;H2AFY;H2AFZ;H2AFX;GRIN2B;H2-AA;HIST2H2BE;HIST3H2A;CD40LG;HIST2H4;CD28;HIST1H2BE;HC;HIST1H4C;HIST1H2BC;H2-AB1;C1QC
KEGG_2019_Mouse	mTOR signaling pathway	41/154	8.502302e-01	9.999944e-01	0	0	8.409062e-01	1.364354e-01	WNT2B;PRKAA2;CAB39L;NPRL3;PIK3R2;FZD10;TNF;WDR24;RPS6KA6;DEPTOR;RPS6KA2;AKT3;EIF4EBP1;SKP2;ATP6V1G3;WNT2;EIF4E;EIF4B;ATP6V1C2;WNT4;FZD1;WNT10B;WNT10A;FZD4;WNT3A;WNT7B;RPS6;WNT7A;PRKCA;SLC7A5;CLIP1;PIK3CA;RRAGB;TBC1D7;ATP6V1B2;ULK2;KRAS;EIF4E2;SGK1;SOS2;ATP6V1B1
KEGG_2019_Mouse	Amphetamine addiction	17/68	8.545020e-01	9.999944e-01	0	0	7.728938e-01	1.215270e-01	GRIA1;DDC;JUN;MAOB;MAOA;CALML3;PRKCA;GRIN2C;GRIN2B;ADCY5;GRIN1;PPP3CA;GRIN2A;GRIN3B;PPP1R1B;CREB5;GRIA4
KEGG_2019_Mouse	Renal cell carcinoma	17/68	8.545020e-01	9.999944e-01	0	0	7.728938e-01	1.215270e-01	JUN;EGLN3;EPAS1;SLC2A1;GAB1;PDGFB;PIK3R2;ETS1;VEGFA;RAP1B;PAK1;RAP1A;PIK3CA;AKT3;KRAS;PAK3;SOS2
KEGG_2019_Mouse	Butanoate metabolism	6/27	8.671177e-01	9.999944e-01	0	0	6.626938e-01	9.448723e-02	HMGCS1;BDH1;ACSM1;HMGCS2;ACAT2;AACS
KEGG_2019_Mouse	Glyoxylate and dicarboxylate metabolism	7/31	8.684774e-01	9.999944e-01	0	0	6.764669e-01	9.539112e-02	CS;GRHPR;SHMT2;SHMT1;AFMID;CAT;ACAT2
KEGG_2019_Mouse	Glucagon signaling pathway	26/102	8.715149e-01	9.999944e-01	0	0	7.929974e-01	1.090549e-01	PYGB;PRKAA2;SLC2A1;CALML3;ITPR3;PYGM;PRKAG3;LDHB;PPP3CA;GYS1;LDHA;PHKG1;AKT3;PCK1;PCK2;CPT1A;PGAM1;PHKA1;CPT1C;CPT1B;PFKL;PKM;PLCB4;PLCB1;PLCB2;CREB5
KEGG_2019_Mouse	Basal transcription factors	10/43	8.763333e-01	9.999944e-01	0	0	7.027199e-01	9.276518e-02	CDK7;TAF10;TAF7;TAF6;TAF9B;GTF2H3;GTF2F2;GTF2H4;GTF2E2;TAF5L
KEGG_2019_Mouse	Nucleotide excision repair	10/43	8.763333e-01	9.999944e-01	0	0	7.027199e-01	9.276518e-02	RFC5;POLD4;CDK7;RFC4;LIG1;POLE2;POLD2;GTF2H3;POLE;GTF2H4
KEGG_2019_Mouse	Colorectal cancer	22/88	8.792393e-01	9.999944e-01	0	0	7.727045e-01	9.944569e-02	JUN;SMAD3;GADD45B;GADD45A;PIK3R2;AXIN2;AREG;BBC3;EREG;MSH6;MAPK10;CCND1;PIK3CA;MYC;CASP3;AKT3;RAC3;BIRC5;KRAS;BAK1;SOS2;RALGDS
KEGG_2019_Mouse	Retrograde endocannabinoid signaling	39/150	8.844741e-01	9.999944e-01	0	0	8.141440e-01	9.994600e-02	GRIA1;NDUFA12;NDUFA10;ADCY4;NDUFA4L2;CACNA1A;ITPR3;ABHD6;ADCY1;ADCY8;PTGS2;ADCY7;ADCY5;GNGT2;GNG2;CNR1;GNG7;NDUFV3;SLC17A8;GABRE;GRIA4;KCNJ3;GABRP;KCNJ5;GABRA4;GABRA3;PRKCA;GNG11;MAPK12;GNG13;MAPK13;GNAO1;MAPK10;MAPK11;PLCB4;GNB4;PLCB1;PLCB2;MGLL
KEGG_2019_Mouse	Citrate cycle (TCA cycle)	7/32	8.897615e-01	9.999944e-01	0	0	6.493617e-01	7.584664e-02	CS;PCX;IDH1;OGDH;OGDHL;PCK1;PCK2
KEGG_2019_Mouse	Ribosome biogenesis in eukaryotes	29/115	8.959491e-01	9.999944e-01	0	0	7.814772e-01	8.586220e-02	POP1;NVL;WDR3;HEATR1;NAT10;NMD3;PWP2;WDR43;NOL6;FBL;EMG1;NOB1;GAR1;RPP38;UTP15;NOP56;WDR36;NOP58;UTP4;WDR75;UTP18;GNL3;TBL3;LSG1;EIF6;CSNK2B;SBDS;NHP2;RAN
KEGG_2019_Mouse	GnRH signaling pathway	22/90	9.035980e-01	9.999944e-01	0	0	7.498701e-01	7.601488e-02	JUN;MMP2;ADCY4;PLA2G4A;CALML3;PRKCA;ITPR3;ADCY1;ADCY8;ADCY7;MAPK12;ADCY5;MAPK13;MAPK10;MAPK11;MMP14;PLCB4;KRAS;PLCB1;SOS2;PLCB2;HBEGF
KEGG_2019_Mouse	Thyroid cancer	8/37	9.079603e-01	9.999944e-01	0	0	6.396881e-01	6.176485e-02	RET;NTRK1;CCND1;GADD45B;GADD45A;MYC;KRAS;BAK1
KEGG_2019_Mouse	Hepatitis C	41/160	9.097656e-01	9.999944e-01	0	0	7.981620e-01	7.548081e-02	RB1;PIK3R2;CLDN2;TNF;CLDN1;CCND1;PPP2R1B;MYC;CASP3;AKT3;CLDN23;BAK1;BID;IKBKE;LDLR;YWHAH;IFNAR2;RSAD2;EIF2AK2;NR1H3;CFLAR;EIF2S1;PIAS1;CLDN6;NFKBIA;CLDN11;CLDN5;CLDN10;CLDN4;OCLN;FASL;PIK3CA;PPP2R2C;CDK4;PPP2R2B;PSME3;CLDN7;CLDN18;FAS;KRAS;SOS2
KEGG_2019_Mouse	Retinol metabolism	22/91	9.141994e-01	9.999944e-01	0	0	7.389493e-01	6.628860e-02	CYP4A12B;UGT2B34;UGT1A1;CYP4A32;ADH7;CYP2B19;UGT1A6A;UGT1A6B;UGT1A7C;DHRS4;ADH1;CYP2B13;CYP2A5;AOX4;DHRS9;CYP2B10;CYP2S1;AOX3;ALDH1A1;CYP1A1;AOX1;LRAT
KEGG_2019_Mouse	Fatty acid degradation	11/50	9.239077e-01	9.999944e-01	0	0	6.538973e-01	5.175150e-02	CPT1A;CYP4A12B;ADH1;ALDH2;CYP4A32;ACAA1B;CPT1C;ADH7;CPT1B;ACADSB;ACAT2
KEGG_2019_Mouse	Endometrial cancer	13/58	9.261564e-01	9.999944e-01	0	0	6.696839e-01	5.137289e-02	GADD45B;GADD45A;PIK3R2;AXIN2;CCND1;PIK3CA;MYC;AKT3;ERBB2;CTNNA3;KRAS;BAK1;SOS2
KEGG_2019_Mouse	Aminoacyl-tRNA biosynthesis	15/66	9.290086e-01	9.999944e-01	0	0	6.817381e-01	5.020136e-02	CARS;RARS2;YARS;DARS;VARS;PARS2;TARS;NARS;QARS;LARS;RARS;MARS;IARS;AARS;FARSB
KEGG_2019_Mouse	Other types of O-glycan biosynthesis	4/22	9.335063e-01	9.999944e-01	0	0	5.153680e-01	3.546124e-02	LFNG;ST6GAL1;COLGALT2;MFNG
KEGG_2019_Mouse	Endocrine and other factor-regulated calcium reabsorption	12/55	9.357542e-01	9.999944e-01	0	0	6.469070e-01	4.295619e-02	KLK1B8;DNM3;PLCB4;BDKRB2;ATP1A4;AP2S1;PRKCA;ATP1A2;PLCB1;PLCB2;SLC8A1;DNM1
KEGG_2019_Mouse	GABAergic synapse	21/90	9.387654e-01	9.999944e-01	0	0	7.052432e-01	4.456410e-02	GABRP;GABBR1;PLCL1;GABRA4;GABRA3;ADCY4;CACNA1A;PRKCA;ADCY1;ADCY8;ADCY7;GNG11;ADCY5;GNG13;GNAO1;GNGT2;GNG2;GNG7;GNB4;GABRE;SLC38A5
KEGG_2019_Mouse	Notch signaling pathway	10/49	9.539034e-01	9.999944e-01	0	0	5.943533e-01	2.804925e-02	LFNG;RBPJL;DLL4;KAT2A;APH1B;MFNG;NOTCH4;NUMB;RBPJ;DTX4
KEGG_2019_Mouse	Prostate cancer	22/97	9.594915e-01	9.999944e-01	0	0	6.795401e-01	2.810023e-02	RB1;GSTP1;MMP3;PDGFB;PDGFA;PIK3R2;MMP9;NFKBIA;ZEB1;CCND1;SPINT1;PIK3CA;PLAU;CCNE1;PDGFD;AKT3;PDGFC;ERBB2;KRAS;ERG;SOS2;CREB5
KEGG_2019_Mouse	N-Glycan biosynthesis	10/50	9.614023e-01	9.999944e-01	0	0	5.794529e-01	2.280863e-02	ALG8;ST6GAL1;GANAB;MGAT5B;MGAT4A;MGAT4B;MGAT3;STT3A;ALG11;DDOST
KEGG_2019_Mouse	Proteasome	9/46	9.622863e-01	9.999944e-01	0	0	5.638196e-01	2.167507e-02	PSME2B;PSMD11;PSMD7;PSMB2;PSMD2;PSME3;PSMD3;PSMB8;PSMB9
KEGG_2019_Mouse	Fatty acid elongation	5/29	9.632492e-01	9.999944e-01	0	0	4.830301e-01	1.808615e-02	ELOVL4;ACOT1;ELOVL6;HACD2;HACD4
KEGG_2019_Mouse	Mitophagy	13/63	9.664224e-01	9.999944e-01	0	0	6.024992e-01	2.057790e-02	JUN;CITED2;CALCOCO2;ATG9B;BNIP3;MAPK10;PINK1;MRAS;CSNK2B;TAX1BP1;PGAM5;KRAS;RAB7B
KEGG_2019_Mouse	Glycosylphosphatidylinositol (GPI)-anchor biosynthesis	4/25	9.677034e-01	9.999944e-01	0	0	4.416491e-01	1.449916e-02	PIGS;PGAP1;PIGN;PIGW
KEGG_2019_Mouse	Steroid hormone biosynthesis	19/89	9.757902e-01	9.999944e-01	0	0	6.287071e-01	1.540816e-02	UGT2B34;UGT1A1;HSD3B2;SRD5A1;AKR1C18;CYP7B1;HSD17B7;CYP2B19;UGT1A6A;UGT1A6B;UGT1A7C;HSD11B2;CYP2B13;CYP2D22;CYP2B10;HSD17B2;CYP1A1;CYP1B1;CYP2E1
KEGG_2019_Mouse	NOD-like receptor signaling pathway	49/205	9.803532e-01	9.999944e-01	0	0	7.266842e-01	1.441917e-02	CXCL1;ANTXR2;CXCL3;ANTXR1;TNF;GPRC6A;PYCARD;CASP12;CASP4;IKBKE;CAMP;CTSB;IFNAR2;GBP5;GBP7;RIPK3;IL18;TMEM173;ATG12;NAIP5;PLCB4;NAIP6;IL1B;VDAC1;PLCB1;PLCB2;NLRP1B;XIAP;ITPR3;NOD1;DHX33;CCL5;NLRP3;CCL2;GBP2;GBP3;JUN;GBP2B;IFI207;IFI204;CARD9;MAPK12;MAPK13;NFKBIA;MAPK10;MAPK11;NLRP12;TAB1;MCU
KEGG_2019_Mouse	Phototransduction	4/27	9.804546e-01	9.999944e-01	0	0	4.031870e-01	7.958489e-03	SLC24A1;GUCA1A;CALML3;RGS9
KEGG_2019_Mouse	RNA degradation	17/83	9.821345e-01	9.999944e-01	0	0	5.965928e-01	1.075477e-02	HSPA9;BTG2;DIS3;PABPC4;ENO1B;ENO1;ENO2;ENO3;LSM4;ENO4;PFKL;CNOT3;PABPC1;DCP1A;EXOSC2;CNOT9;PFKP
KEGG_2019_Mouse	Endocytosis	66/269	9.824703e-01	9.999944e-01	0	0	7.517620e-01	1.329503e-02	H2-T24;SH3GL3;H2-T23;H2-T22;WIPF1;ARPC1B;WIPF3;H2-K1;ARPC5L;CBLC;ARRB1;PSD2;PSD3;CCR5;SH3GL2;ARAP2;ARAP3;IZUMO1R;ARFGAP1;DNM1;DNM3;ACAP1;DNAJC6;CHMP4C;AMPH;H2-D1;H2-M5;H2-Q6;H2-Q7;ASAP3;H2-Q4;H2-M1;SNX32;H2-Q2;ASAP2;IL2RG;PRKCZ;H2-Q1;GM8909;CYTH3;PARD6B;RAB11FIP1;CYTH4;CXCR1;GRK5;CXCR2;AP2S1;PIP5K1B;EPS15;LDLR;CYTH1;SMAD3;SMURF2;IQSEC1;CAV2;CAV1;WWP1;PML;EHD2;EHD3;DAB2;EHD4;GM11127;FGFR4;FGFR3;HSPA1B
KEGG_2019_Mouse	Insulin signaling pathway	31/139	9.845332e-01	9.999944e-01	0	0	6.643719e-01	1.035602e-02	SHC4;PYGB;SHC2;PRKAA2;SHC1;CALML3;PIK3R2;PYGM;PRKCZ;PRKAG3;HK1;GYS1;PHKG1;AKT3;EIF4EBP1;FLOT1;INPP5K;PCK1;EIF4E;PCK2;RPS6;PHKA1;SORBS1;MAPK10;PPP1R3C;PIK3CA;PPP1R3B;HKDC1;KRAS;EIF4E2;SOS2
KEGG_2019_Mouse	Alzheimer disease	40/175	9.872262e-01	9.999944e-01	0	0	6.854978e-01	8.812850e-03	APP;LRP1;NDUFA12;NDUFA10;COX4I2;ATP2A3;NDUFA4L2;LPL;CALML3;ITPR3;TNF;COX6A2;COX7A1;HSD17B10;RYR3;PPP3CA;GRIN2A;APH1B;CASP12;CASP3;ATP5D;CAPN2;NDUFV3;APOE;APBB1;BID;SNCA;COX8B;MME;GRIN2C;GRIN2B;GRIN1;BACE2;PLCB4;IL1B;FAS;MAPT;PLCB1;PLCB2;GAPDH
KEGG_2019_Mouse	Non-alcoholic fatty liver disease (NAFLD)	33/151	9.911372e-01	9.999944e-01	0	0	6.470488e-01	5.760227e-03	PRKAA2;NDUFA12;NDUFA10;COX4I2;NDUFA4L2;PIK3R2;IL6RA;TNF;COX6A2;COX7A1;PRKAG3;CASP3;AKT3;LEPR;MLX;NDUFV3;BID;MAP3K5;XBP1;JUN;COX8B;ADIPOQ;NR1H3;EIF2S1;MAPK10;IL1A;FASL;PIK3CA;IL1B;LEP;FAS;CYP2E1;MAP3K11
KEGG_2019_Mouse	Hepatitis B	36/163	9.915528e-01	9.999944e-01	0	0	6.557515e-01	5.562806e-03	RB1;PIK3R2;TNF;CASP12;MYC;CASP3;AKT3;STAT4;BID;IKBKE;STAT5A;STAT5B;JUN;SMAD3;PRKCA;NFATC1;MMP9;TIRAP;MAPK12;NFATC4;MAPK13;NFKBIA;CCNA2;MAPK10;CCNA1;MAPK11;FASL;PIK3CA;CCNE1;BIRC5;FAS;KRAS;TAB1;SOS2;CREB5;TLR2
KEGG_2019_Mouse	Alcoholism	45/199	9.929124e-01	9.999944e-01	0	0	6.756755e-01	4.805936e-03	SHC4;SHC2;DDC;MAOB;MAOA;SHC1;CALML3;HIST1H2BQ;HDAC9;HDAC6;ADCY5;HDAC7;GRIN2A;GNGT2;GNG2;NPY;GNG7;HIST2H3C2;HIST2H3C1;H2AFY;BDNF;H2AFZ;H2AFX;GRIN2C;GRIN2B;GNG11;HIST2H2BE;GNG13;GRIN1;GNAO1;GRIN3B;HIST3H2A;PKIA;HIST2H4;PPP1R1B;HAT1;GNB4;CRH;HIST1H2BE;KRAS;HIST1H4C;SLC29A1;SOS2;HIST1H2BC;CREB5
KEGG_2019_Mouse	Linoleic acid metabolism	8/50	9.931168e-01	9.999944e-01	0	0	4.412778e-01	3.047891e-03	PLA2G2D;PLA2G2E;PLA2G1B;ALOX15;PLA2G4A;CYP2E1;PLA2G5;PLB1
KEGG_2019_Mouse	Propanoate metabolism	4/31	9.931269e-01	9.999944e-01	0	0	3.433571e-01	2.368086e-03	LDHB;LDHA;ALDH6A1;ACAT2
KEGG_2019_Mouse	Lysine degradation	10/59	9.932120e-01	9.999944e-01	0	0	4.727173e-01	3.219739e-03	SUV39H2;COLGALT2;ALDH2;PRDM6;KMT2C;BBOX1;PLOD1;AASS;ACAT2;EZH2
KEGG_2019_Mouse	Fatty acid biosynthesis	1/14	9.933831e-01	9.999944e-01	0	0	1.783716e-01	1.184182e-03	MCAT
KEGG_2019_Mouse	RIG-I-like receptor signaling pathway	12/68	9.935817e-01	9.999944e-01	0	0	4.962687e-01	3.195477e-03	NFKBIA;MAPK10;MAPK11;RNF125;IL12A;TBKBP1;TMEM173;TNF;IKBKE;ATG12;MAPK12;MAPK13
KEGG_2019_Mouse	Longevity regulating pathway	20/102	9.940774e-01	9.999944e-01	0	0	5.645551e-01	3.353597e-03	PRKAA2;ADIPOQ;ADCY4;PIK3R2;ADCY1;ADCY8;ADCY7;PRKAG3;ADCY5;PIK3CA;SESN1;AKT3;CAT;EIF4EBP1;KRAS;EIF4E2;CRYAB;EIF4E;HSPA1B;CREB5
KEGG_2019_Mouse	Protein processing in endoplasmic reticulum	35/163	9.949514e-01	9.999944e-01	0	0	6.324041e-01	3.200844e-03	PPP1R15A;ERO1LB;PRKCSH;SEL1L;ERO1L;SEC61A2;SEC61A1;DNAJB1;GANAB;HSPH1;CASP12;BAG2;CAPN2;BAK1;SEC62;SIL1;SEC23B;MAP3K5;TXNDC5;XBP1;SEC24A;SSR4;DNAJC5B;FBXO2;EIF2AK2;EIF2S1;CKAP4;DDOST;MAPK10;STT3A;P4HB;SEC24D;CRYAB;HSPA1B;NFE2L2
KEGG_2019_Mouse	Vasopressin-regulated water reabsorption	6/43	9.960117e-01	9.999944e-01	0	0	3.756923e-01	1.501357e-03	AQP4;AQP2;AQP3;DYNC1I1;VAMP2;CREB5
KEGG_2019_Mouse	Mannose type O-glycan biosynthesis	2/23	9.971336e-01	9.999944e-01	0	0	2.207512e-01	6.336648e-04	FUT9;MGAT5B
KEGG_2019_Mouse	Autophagy	25/130	9.982570e-01	9.999944e-01	0	0	5.506597e-01	9.606609e-04	PRKAA2;PIK3R2;DEPTOR;CTSL;AKT3;CTSD;CTSB;UVRAG;ATG9B;DAPK2;BNIP3;CFLAR;PRAP1;EIF2S1;ATG12;MAPK10;VMP1;MRAS;ATG16L2;PIK3CA;RRAGB;ULK2;PRKCQ;KRAS;RAB7B
KEGG_2019_Mouse	Necroptosis	36/176	9.985885e-01	9.999944e-01	0	0	5.943019e-01	8.394407e-04	PYGB;ALOX15;XIAP;PYGM;TNF;PYCARD;FTL1;FTH1;CAPN2;TNFSF10;STAT4;NLRP3;BID;IFNAR2;STAT5A;STAT5B;IL33;PARP3;MLKL;RIPK3;H2AFY;H2AFZ;IFNGR2;H2AFX;EIF2AK2;PLA2G4A;CFLAR;MAPK10;IL1A;HIST3H2A;FASL;IL1B;CHMP4C;FAS;VDAC1;PGAM5
KEGG_2019_Mouse	SNARE interactions in vesicular transport	3/33	9.991737e-01	9.999944e-01	0	0	2.316777e-01	1.915080e-04	SNAP23;STX11;VAMP2
KEGG_2019_Mouse	mRNA surveillance pathway	16/96	9.991867e-01	9.999944e-01	0	0	4.626935e-01	3.764634e-04	CPSF4;NCBP1;RNMT;PABPC4;ALYREF;CPSF2;PPP2R5B;PPP2R5A;MSI1;GSPT2;PPP2R1B;PPP2R2C;PPP2R2B;CSTF1;RNPS1;PABPC1
KEGG_2019_Mouse	Maturity onset diabetes of the young	2/27	9.992077e-01	9.999944e-01	0	0	1.853778e-01	1.469283e-04	HNF4G;IAPP
KEGG_2019_Mouse	Taste transduction	14/88	9.993221e-01	9.999944e-01	0	0	4.377263e-01	2.968331e-04	GABBR1;PDE1B;GABRA4;GABRA3;ADCY4;CACNA1A;ITPR3;ADCY8;GNG13;SCNN1G;P2RX2;SCNN1B;P2RY1;SCN3A
KEGG_2019_Mouse	Peroxisome	12/84	9.997781e-01	9.999944e-01	0	0	3.855432e-01	8.555343e-05	ABCD4;PECR;PRDX5;PRDX1;IDH1;CAT;PXMP2;ACAA1B;BAAT;DDO;PAOX;DHRS4
KEGG_2019_Mouse	Ubiquitin mediated proteolysis	23/138	9.999046e-01	9.999944e-01	0	0	4.620667e-01	4.408513e-05	DET1;UBE3C;ANAPC7;SMURF2;FBXW7;AIRE;UBE2C;FBXO2;SIAH1A;CBLC;XIAP;WWP1;UBE2L6;SIAH1B;BRCA1;RHOBTB1;PML;PIAS1;CDC20;CDC34;CDC16;UBE2N;SKP2
KEGG_2019_Mouse	Thermogenesis	42/231	9.999832e-01	9.999944e-01	0	0	5.122889e-01	8.631325e-06	PRKAA2;NDUFA12;NPR1;COX18;NDUFA10;COX4I2;ADCY4;NDUFA4L2;ADCY1;ADCY8;ADCY7;COX6A2;COX7A1;PRKAG3;ADCY5;RPS6KA6;CNR1;RPS6KA2;DPF1;ATP5D;NPPA;DPF3;PRKG2;NDUFV3;PRKG1;MAP3K5;SMARCC1;CPT1A;COX8B;RPS6;CPT1C;CPT1B;SMARCA2;MAPK12;MAPK13;MAPK11;KRAS;PLIN1;SOS2;MGLL;PNPLA2;CREB5
KEGG_2019_Mouse	MicroRNAs in cancer	53/281	9.999884e-01	9.999944e-01	0	0	5.353500e-01	6.209055e-06	BMPR2;ITGB3;TNC;BRCA1;BMI1;RPS6KA5;CCND2;CCND1;TNN;PLAU;MYC;CASP3;STMN1;CYP1B1;TIMP3;ABCC1;PRKCE;PRKCA;KIF23;CDC25C;MMP9;SERPINB5;ZEB1;CCNE1;SOS2;CD44;SHC4;DNMT1;ROCK1;SHC1;CDCA5;NOTCH4;PDGFB;PDGFA;PTGS2;SLC7A1;ERBB2;HMOX1;BAK1;ABCB1A;ABCB1B;MCL1;ST14;CDKN2A;WNT3A;HMGA2;VEGFA;CCNG1;KRAS;FGFR3;RECK;BCL2L2;EZH2
KEGG_2019_Mouse	Olfactory transduction	18/1133	9.999916e-01	9.999944e-01	0	0	3.457746e-02	2.890261e-07	SLC24A4;PDE1B;ARRB1;OLFR1402;CALML3;SLC8A1;NCALD;GNG13;OLFR920;OLFR750;OLFR78;OLFR56;GNG7;CNGA2;PRKG2;OLFR550;PRKG1;OLFR171
KEGG_2019_Mouse	Huntington disease	31/192	9.999923e-01	9.999944e-01	0	0	4.439626e-01	3.432107e-06	DNAH3;HIP1;NDUFA12;DNAH5;NDUFA10;COX4I2;NDUFA4L2;COX6A2;COX7A1;BBC3;POLR2B;CASP3;ATP5D;AP2S1;POLR2E;NDUFV3;POLR2H;TGM2;COX8B;BDNF;DNAH7A;GRIN2B;DNAH7C;GRIN1;PLCB4;DLG4;PPIF;VDAC1;PLCB1;PLCB2;CREB5
KEGG_2019_Mouse	Herpes simplex virus 1 infection	85/433	9.999931e-01	9.999944e-01	0	0	5.606134e-01	3.843577e-06	H2-T24;H2-T23;H2-T22;ZFP605;ITGB3;H2-K1;CGAS;TNF;CASP3;AKT3;H2-OB;IL12A;ZFP282;H2-OA;EIF2B1;ZFP641;IKBKE;ZFP37;ZFP442;B2M;IFNAR2;SYK;IFNGR2;TAP2;ZFP92;TMEM173;PIK3CA;IL1B;ZFP7;H2-D1;TLR2;ZFP788;ZFP786;ZFP984;SP100;H2-M5;H2-DMA;ZFP229;H2-Q6;H2-Q7;H2-Q4;H2-M1;H2-Q2;PIK3R2;ZFP948;CFP;H2-Q1;GM8909;C3;H2-DMB2;ZFP57;H2-DMB1;CCL5;ZFP53;EIF4EBP1;CCL2;BAK1;BID;ZFP663;ZFP982;ZFP661;EIF2B5;CD74;ZFP599;H2-EB1;EIF2B2;ALYREF;CARD9;EIF2AK2;PILRA;EIF2S1;POU2F3;H2-AA;PML;NFKBIA;ZFP69;FASL;GM11127;FAS;HC;TAB1;ZFP111;ZFP275;H2-AB1;NECTIN1
KEGG_2019_Mouse	Oxidative phosphorylation	18/134	9.999936e-01	9.999944e-01	0	0	3.581757e-01	2.309179e-06	COX8B;NDUFA12;NDUFA10;COX4I2;NDUFA4L2;COX6A2;COX7A1;PPA1;ATP5D;ATP6V1B2;ATP6V0A4;NDUFV3;ATP6V1G3;ATP6V0E2;ATP6V0D2;ATP6V0C;ATP6V1C2;ATP6V1B1
KEGG_2019_Mouse	Parkinson disease	20/144	9.999936e-01	9.999944e-01	0	0	3.722064e-01	2.377737e-06	COX8B;GPR37;NDUFA12;NDUFA10;COX4I2;NDUFA4L2;UBE2L6;SNCAIP;COX6A2;COX7A1;SEPT5;ADCY5;UCHL1;PINK1;CASP3;ATP5D;PPIF;VDAC1;NDUFV3;SNCA
KEGG_2019_Mouse	Spliceosome	17/132	9.999944e-01	9.999944e-01	0	0	3.411863e-01	1.916273e-06	SF3B4;SF3A3;TCERG1;DDX5;PPIL1;SF3A1;SF3B3;DHX8;NCBP1;ALYREF;THOC3;PLRG1;LSM4;CHERP;PRPF4;SNRNP40;HSPA1B
